## Supplementary Data 9 for "Deep Phenotyping and Lifetime Trajectories Reveal Limited Effects of Longevity Regulators on the Aging Process in C57BL/6J Mice"

### Sheet: Column_labels
Column labels
Phenotypes_anova
abbreviation	Abbreviated name of phenotype
phenotype	Full name of phenotype
additional description	Description of phenotype
unit	Unit phenotype is measured in
analysis	Statistical test used for initial overall analysis of phenotype
mean_youngContr	Mean of young control group
ci_youngContr_upper	Upper bound of 95% confidence interval of mean of young control group
ci_youngContr_lower	Lower bound of 95% confidence interval of mean of young control group
sd_youngContr	Standard deviation of young control group
n_youngContr	Sample size of young control group
mean_youngMut	Mean of young intervention group
ci_youngMut_upper	Upper bound of 95% confidence interval of mean of young intervention group
ci_youngMut_lower	Lower bound of 95% confidence interval of mean of young intervention group
sd_youngMut	Standard deviation of young intervention group
n_youngMut	Sample size of young intervention group
mean_oldContr	Mean of old control group
ci_oldContr_upper	Upper bound of 95% confidence interval of mean of old control group
ci_oldContr_lower	Lower bound of 95% confidence interval of mean of old control group
sd_oldContr	Standard deviation of old control group
n_oldContr	Sample size of old control group
mean_oldMut	Mean of old intervention group
ci_oldMut_upper	Upper bound of 95% confidence interval of mean of old intervention group
ci_oldMut_lower	Lower bound of 95% confidence interval of mean of old intervention group
sd_oldMut	Standard deviation of old intervention group
n_oldMut	Sample size of old intervention group
aov_p_geno	Two-way ANOVA, main effect of intervention, p-value
aov_p_age	Two-way ANOVA, main effect of age, p-value
aov_p_genoXage	Two-way ANOVA, genotype × age interaction, p-value
ci_geno_upper	Two-way ANOVA, upper bound of 95% confidence interval of intervention coefficient
ci_geno_lower	Two-way ANOVA, lower bound of 95% confidence interval of intervention coefficient
ci_age_upper	Two-way ANOVA, upper bound of 95% confidence interval of age coefficient
ci_age_lower	Two-way ANOVA, lower bound of 95% confidence interval of age coefficient
ci_genoXage_upper	Two-way ANOVA, upper bound of 95% confidence interval of genotype × age interaction coefficient
ci_genoXage_lower	Two-way ANOVA, lower bound of 95% confidence interval of genotype × age interaction coefficient
post_oldMut_oldContr	Fisher's LSD posthoc test, old intervention group vs. old control group, p-value
post_youngContr_oldContr	Fisher's LSD posthoc test, young control group vs. old control group, p-value
post_youngMut_oldContr	Fisher's LSD posthoc test, young intervention group vs. old control group, p-value
post_youngContr_oldMut	Fisher's LSD posthoc test, young control group vs. old intervention group, p-value
post_youngMut_oldMut	Fisher's LSD posthoc test, young intervention group vs. old intervention group, p-value
post_youngMut_youngContr	Fisher's LSD posthoc test, young intervention group vs. young control group, p-value
cohen.d_genotype_inYoung	Cohen's d effect size of intervention in the young groups
ci_cohen.d_genotype_inYoung_lower	Lower bound of 95% confidence interval of Cohen's d effect size of intervention in the young groups
ci_cohen.d_genotype_inYoung_upper	Upper bound of 95% confidence interval of Cohen's d effect size of intervention in the young groups
cohen.d_genotype_inOld	Cohen's d effect size of intervention in the old groups
ci_cohen.d_genotype_inOld_lower	Lower bound of 95% confidence interval of Cohen's d effect size of intervention in the old groups
ci_cohen.d_genotype_inOld_upper	Upper bound of 95% confidence interval of Cohen's d effect size of intervention in the old groups
cohen.d_age_inControl	Cohen's d effect size of age in the control groups
ci_cohen.d_age_inControl_lower	Lower bound of 95% confidence interval of Cohen's d effect size of age in the control groups
ci_cohen.d_age_inControl_upper	Upper bound of 95% confidence interval of Cohen's d effect size of age in the control groups
p_cohen.d_genotype_inOld_vs_cohen.d_genotype_inYoung	Comparison of Cohen's d intervention effect sizes in the young vs. the old groups, p-value
Column labels Phenotypes_art
abbreviation	Abbreviated name of phenotype
phenotype	Full name of phenotype
additional description	Description of phenotype
unit	Unit phenotype is measured in
analysis	Statistical test used for initial overall analysis of phenotype
mean_youngContr	Mean of young control group
ci_youngContr_upper	Upper bound of 95% confidence interval of mean of young control group
ci_youngContr_lower	Lower bound of 95% confidence interval of mean of young control group
sd_youngContr	Standard deviation of young control group
n_youngContr	Sample size of young control group
mean_youngMut	Mean of young intervention group
ci_youngMut_upper	Upper bound of 95% confidence interval of mean of young intervention group
ci_youngMut_lower	Lower bound of 95% confidence interval of mean of young intervention group
sd_youngMut	Standard deviation of young intervention group
n_youngMut	Sample size of young intervention group
mean_oldContr	Mean of old control group
ci_oldContr_upper	Upper bound of 95% confidence interval of mean of old control group
ci_oldContr_lower	Lower bound of 95% confidence interval of mean of old control group
sd_oldContr	Standard deviation of old control group
n_oldContr	Sample size of old control group
mean_oldMut	Mean of old intervention group
ci_oldMut_upper	Upper bound of 95% confidence interval of mean of old intervention group
ci_oldMut_lower	Lower bound of 95% confidence interval of mean of old intervention group
sd_oldMut	Standard deviation of old intervention group
n_oldMut	Sample size of old intervention group
art_p_geno	Aligned rank transform, main effect of intervention, p-value
art_p_age	Aligned rank transform, main effect of age, p-value
art_p_genoXage	Aligned rank transform, genotype × age interaction, p-value
post_oldMut_oldContr	Wilcoxon test, old intervention group vs. old control group, p-value
post_youngContr_oldContr	Wilcoxon test, young control group vs. old control group, p-value
post_youngMut_oldContr	Wilcoxon test, young intervention group vs. old control group, p-value
post_youngContr_oldMut	Wilcoxon test, young control group vs. old intervention group, p-value
post_youngMut_oldMut	Wilcoxon test, young intervention group vs. old intervention group, p-value
post_youngMut_youngContr	Wilcoxon test, young intervention group vs. young control group, p-value
cohen.d_genotype_inYoung	Cohen's d effect size of intervention in the young groups
ci_cohen.d_genotype_inYoung_lower	Lower bound of 95% confidence interval of Cohen's d effect size of intervention in the young groups
ci_cohen.d_genotype_inYoung_upper	Upper bound of 95% confidence interval of Cohen's d effect size of intervention in the young groups
cohen.d_genotype_inOld	Cohen's d effect size of intervention in the old groups
ci_cohen.d_genotype_inOld_lower	Lower bound of 95% confidence interval of Cohen's d effect size of intervention in the old groups
ci_cohen.d_genotype_inOld_upper	Upper bound of 95% confidence interval of Cohen's d effect size of intervention in the old groups
cohen.d_age_inControl	Cohen's d effect size of age in the control groups
ci_cohen.d_age_inControl_lower	Lower bound of 95% confidence interval of Cohen's d effect size of age in the control groups
ci_cohen.d_age_inControl_upper	Upper bound of 95% confidence interval of Cohen's d effect size of age in the control groups
p_cohen.d_genotype_inOld_vs_cohen.d_genotype_inYoung	Comparison of Cohen's d intervention effect sizes in the young vs. the old groups, p-value
Phenotypes_fisher
abbreviation	Abbreviated name of phenotype
phenotype	Full name of phenotype
analysis	Description of phenotype
proportion_youngContr_pathol_vs_youngContr_all	Proportion of young control mice that show evidence of pathological finding
proportion_youngMut_pathol_vs_youngMut_all	Proportion of young intervention mice that show evidence of pathological finding
proportion_oldContr_pathol_vs_oldContr_all	Proportion of old control mice that show evidence of pathological finding
proportion_oldMut_pathol_vs_oldMut_all	Proportion of intervention mice that show evidence of pathological finding
p_fisher	Fisher's exact test over all groups, p-value
posthoc_old_control_vs_old_mutant_p_value	Pairwise Fisher's exact test, old control group vs. old intervention group, p-value
posthoc_young_control_vs_old_control_p_value	Pairwise Fisher's exact test, young control group vs. old control group, p-value
posthoc_old_control_vs_young_mutant_p_value	Pairwise Fisher's exact test, old control group vs. young intervention group, p-value
posthoc_young_control_vs_old_mutant_p_value	Pairwise Fisher's exact test, young control group vs. old intervention group, p-value
posthoc_young_mutant_vs_old_mutant_p_value	Pairwise Fisher's exact test, young intervention group vs. old intervention group, p-value
posthoc_young_control_vs_young_mutant_p_value	Pairwise Fisher's exact test, young control group vs. young intervention group, p-value

### Sheet: Phenotypes_anova_all_mice
abbreviation	phenotype	additional description	unit	analysis	mean_youngAL	ci_youngAL_upper	ci_youngAL_lower	sd_youngAL	n_youngAL	mean_youngIF	ci_youngIF_upper	ci_youngIF_lower	sd_youngIF	n_youngIF	mean_oldAL	ci_oldAL_upper	ci_oldAL_lower	sd_oldAL	n_oldAL	mean_oldIF	ci_oldIF_upper	ci_oldIF_lower	sd_oldIF	n_oldIF	aov_p_diet	aov_p_age	aov_p_dietXage	ci_diet_upper	ci_diet_lower	ci_age_upper	ci_age_lower	ci_dietXage_upper	ci_dietXage_lower	post_oldIF_oldAL	post_youngAL_oldAL	post_youngIF_oldAL	post_youngAL_oldIF	post_youngIF_oldIF	post_youngIF_youngAL	cohen.d_genotype_inYoung	ci_cohen.d_genotype_inYoung_lower	ci_cohen.d_genotype_inYoung_upper	cohen.d_genotype_inOld	ci_cohen.d_genotype_inOld_lower	ci_cohen.d_genotype_inOld_upper	cohen.d_age_inControl	ci_cohen.d_age_inControl_lower	ci_cohen.d_age_inControl_upper	p_cohen.d_genotype_inOld_vs_cohen.d_genotype_inYoung
Albumin	Albumin	Plasma albumin concentration	g/l	anova	27.9688	29.2038	26.7337	2.31768	16	28.4937	28.9709	28.0166	0.895521	16	27.25	28.1168	26.3832	1.85203	20	26.9909	28.1168	25.865	2.53939	22	0.909603	0.0227364	0.417279	0.5456	-0.412646	-0.0762749	-1.03452	0.2831	-0.675146	0.6832	0.2987	0.0743	0.1504	0.0286	0.4705	0.298817	-0.427254	1.02489	-0.115699	-0.740646	0.509248	-0.347153	-1.03384	0.339534	0.378998
alpha_Amylase_CNPG3	Alpha amylase	Plasma alpha amylase activity	U/l	anova	800.087	858.081	742.094	108.835	16	764.296	790.768	737.824	49.6784	16	895.183	1012.47	777.896	243.342	19	793.147	838.183	748.11	101.576	22	0.0442717	0.0842642	0.344359	0.243176	-69.1567	65.6864	-3.71352	18.1388	-51.2611	0.0303	0.0613	0.0108	0.8864	0.5531	0.4942	-0.423085	-1.15317	0.307	-0.562663	-1.20849	0.0831651	0.489873	-0.210662	1.19041	0.770898
AP	Alkaline phosphatase	Plasma alkaline phosphatase activity	U/l	anova	82.875	89.8332	75.9168	13.0582	16	81.3125	86.1209	76.5041	9.02381	16	95.55	107.483	83.6165	25.4981	20	88.2727	97.1857	79.3598	20.1026	22	0.297875	0.0298703	0.51845	2.18043	-6.60032	9.29918	0.518431	2.96168	-5.81907	0.2133	0.0477	0.0267	0.384	0.2625	0.8144	-0.139214	-0.86214	0.583713	-0.318828	-0.9472	0.309543	0.605255	-0.091624	1.30213	0.703026
Avg_heat_prod	Average heat production	Average heat production in the indirect calorimetry assay	kJ/h/animal	anova	0.392061	0.409167	0.374955	0.0321022	16	0.371204	0.3928	0.349609	0.0405273	16	0.440132	0.460809	0.419454	0.0388049	16	0.39299	0.410223	0.375757	0.0323405	16	0.000383901	0.000274767	0.150998	-0.00796299	-0.0260363	0.0265006	0.00842736	0.00246538	-0.0156079	0.0005	0.0004	0	0.9423	0.0934	0.1079	-0.570507	-1.3071	0.166087	-1.31979	-2.11658	-0.522997	1.34986	0.54979	2.14992	0.158474
Avg_RER	Average respiratory exchange rate	Average respiratory exchange rate in the indirect calorimetry assay	VCO2/VO2	anova	0.883553	0.905062	0.862043	0.040366	16	0.880521	0.896708	0.864334	0.0303774	16	0.821565	0.84351	0.799619	0.0411841	16	0.863677	0.877063	0.850292	0.0251196	16	0.0289494	3.02541e-05	0.0121825	0.0185031	0.00103746	-0.0109751	-0.0284408	0.0200189	0.00255323	0.0012	0	0	0.1127	0.1776	0.8069	-0.0848634	-0.807241	0.637514	1.23458	0.446737	2.02241	-1.52017	-2.3399	-0.700435	0.0117025
Avg_VO2	Average oxygen consumption	Average oxygen consumption in the indirect calorimetry assay	ml/h	anova	79.7062	83.0594	76.353	6.29283	16	75.5166	79.8086	71.2246	8.0547	16	90.7898	95.2049	86.3746	8.28574	16	80.2432	83.7041	76.7822	6.49498	16	0.000166573	6.16657e-05	0.0882507	-1.84958	-5.51854	5.78701	2.11805	0.245231	-3.42373	0.0001	0.0001	0	0.8367	0.0734	0.1115	-0.579665	-1.31672	0.157395	-1.41672	-2.22428	-0.609152	1.50652	0.688428	2.3246	0.117928
B_Ar	Bone area	Total bone area as measured by MicroCT	µm2	anova	615246	635431	595061	37879.7	16	617662	662371	572952	53478.5	8	625491	654290	596691	56013.5	17	622886	652985	592786	42076.3	10	0.99772	0.530784	0.859305	14119.2	-14213.9	18033.8	-10299.4	12911.5	-15421.7	0.892	0.5419	0.7045	0.6939	0.819	0.9077	0.0555869	-0.842581	0.953754	-0.0506473	-0.871551	0.770257	0.212984	-0.499419	0.925387	0.856768
B_CD11b	CD19+B220+/CD11b+ % of B cells	CD11b expressing B cells (CD19+B220+/CD11b+) as percentage of B cells	%	anova	1.4475	1.76002	1.13498	0.586487	16	1.20375	1.38375	1.02375	0.337794	16	3.434	4.3904	2.4776	2.04353	20	3.00364	3.9022	2.10508	2.02664	22	0.405813	2.44229e-06	0.800849	0.198944	-0.536001	1.31407	0.579124	0.320819	-0.414126	0.3779	0.0003	0.0001	0.0036	0.0008	0.6619	-0.509323	-1.24299	0.224343	-0.211514	-0.837679	0.414651	1.26005	0.514601	2.00551	0.530149
B_Ly6C	CD19+B220+/Ly6C+ % of B cells	Ly6C expressing B cells (CD19+B220+/Ly6C+) as percentage of B cells	%	anova	4.5925	5.1874	3.9976	1.11643	16	4.08812	4.86776	3.30849	1.46311	16	7.958	10.3138	5.60222	5.03356	20	8.01091	13.1078	2.914	11.4957	22	0.948808	0.0267856	0.863407	1.49634	-1.72208	3.43128	0.21286	1.74853	-1.46989	0.9802	0.1488	0.0977	0.1346	0.0868	0.8362	-0.387574	-1.11637	0.341226	0.00586381	-0.618563	0.630291	0.877533	0.164231	1.59083	0.404551
B1	CD19+B220+/CD5+ B1 cells % of all leukocytes	B1 B cells (CD19+B220+CD5+) as percentage of all leukocytes	%	anova	1.07	1.43517	0.704828	0.685303	16	0.93625	1.20393	0.668572	0.50234	16	0.689	0.866527	0.511473	0.379319	20	0.899091	1.16771	0.630471	0.605852	22	0.661345	0.116673	0.188344	0.148139	-0.109969	0.0245145	-0.233594	0.215014	-0.043094	0.2215	0.0431	0.1855	0.3486	0.838	0.4948	-0.22261	-0.946895	0.501675	0.411193	-0.219782	1.04217	-0.710446	-1.413	-0.00789394	0.179782
B2	CD19+B220+/CD5- B2 cells % of all leukocytes	B2 B cells (CD19+B220+CD5-) as percentage of all leukocytes	%	anova	61.9438	64.3494	59.5381	4.51456	16	55.525	57.9409	53.1091	4.5338	16	48.294	56.1826	40.4054	16.8554	20	48.9709	56.1689	41.773	16.2344	22	0.381625	0.00140205	0.243315	1.57131	-4.44223	-2.04419	-8.05773	4.78068	-1.23285	0.865	0.0023	0.0977	0.003	0.1249	0.1619	-1.41876	-2.22656	-0.610963	0.0409447	-0.583546	0.665436	-1.05387	-1.78073	-0.327002	0.00363478
Body_mass_NMR	Body mass NMR	Body mass determined by nuclear magnetic resonance	g	anova	27.8313	28.8606	26.8019	1.93174	16	27.1062	28.036	26.1765	1.74489	16	38.42	40.5843	36.2557	4.62449	20	33.9091	34.6509	33.1673	1.67301	22	0.000138366	2.8084e-20	0.00600631	-0.642833	-1.97512	5.01404	3.68175	-0.280333	-1.61262	0	0	0	0	0	0.4735	-0.393875	-1.12289	0.335145	-1.32287	-2.01207	-0.633661	2.87157	1.90326	3.83988	0.0598629
body_weight_patho	Body weight		g	anova	29.44	31.0584	27.8216	3.0372	16	26.7888	27.7521	25.8254	1.80786	16	36.5128	38.115	34.9106	3.42333	20	32.1607	33.1514	31.1701	2.17631	21	4.42767e-07	1.37822e-14	0.186995	-1.11436	-2.38731	3.74767	2.47472	0.211266	-1.06168	0	0	0	0.0034	0	0.0071	-1.0608	-1.83196	-0.289633	-1.52557	-2.24356	-0.807582	2.17048	1.31325	3.02772	0.36982
bw_loss_fasting_g	Body weight loss after fasting	Body weight loss after fasting in IpGTT	g	anova	0.9125	1.07162	0.753383	0.298608	16	1.1125	1.32013	0.904866	0.389658	16	1.37273	1.58122	1.16423	0.47024	22	1.49565	1.75625	1.23506	0.602629	23	0.142292	0.000241203	0.724948	0.189456	-0.0279931	0.319569	0.102121	0.0894555	-0.127993	0.3851	0.004	0.0975	0.0003	0.0149	0.2344	0.576151	-0.160729	1.31303	0.226787	-0.376553	0.830126	1.1291	0.412836	1.84536	0.456047
Ca	Ca	Plasma calcium concentration	mmol/l	anova	2.34375	2.36851	2.31899	0.0464579	16	2.3475	2.37553	2.31947	0.0525991	16	2.387	2.42252	2.35148	0.0758877	20	2.31636	2.35224	2.28049	0.08092	22	0.0175423	0.740188	0.0221266	-0.000872994	-0.0325702	0.018877	-0.0128202	-0.00274799	-0.0344452	0.0012	0.0609	0.0863	0.2224	0.166	0.876	0.0755689	-0.646741	0.797879	-0.899026	-1.55417	-0.243884	0.669723	-0.0305308	1.36998	0.0422105
Chol	Cholesterol	Plasma cholesterol concentration	mmol/l	anova	2.40512	2.66223	2.14802	0.482503	16	2.60431	2.67988	2.52875	0.141808	16	2.47321	2.58157	2.36485	0.224826	19	2.33523	2.5158	2.15466	0.40726	22	0.936619	0.196971	0.041962	0.0964414	-0.0658393	0.0308905	-0.13139	-0.00315231	-0.165433	0.2052	0.5621	0.2659	0.5389	0.0202	0.1065	0.560127	-0.175948	1.2962	-0.411133	-1.05124	0.228969	0.186418	-0.505401	0.878237	0.0428675
Cl	Cl	Plasma chloride concentration	mmol/l	anova	112.1	113.015	111.185	1.71659	16	112.794	113.534	112.054	1.38875	16	112.085	113.339	110.831	2.67843	20	112.859	113.65	112.068	1.78343	22	0.113773	0.955691	0.931603	0.832016	-0.0980952	0.477641	-0.45247	0.485141	-0.44497	0.2114	0.9821	0.2911	0.2488	0.9205	0.3267	0.444342	-0.286566	1.17525	0.343533	-0.285471	0.972537	-0.00651007	-0.688147	0.675127	0.831677
CO	Cardiac output	Cardiac output as measured by echocardiography	ml/min	anova	11.5289	14.9834	8.07444	4.829	10	9.4	11.05	7.75001	2.14656	9	14.7674	18.4331	11.1016	5.45649	11	14.4567	16.9204	11.9931	3.66722	11	0.440315	0.00398255	0.502527	0.750298	-1.97007	3.43398	0.713616	1.81475	-0.905616	0.8659	0.0919	0.0083	0.1263	0.0125	0.2864	-0.55881	-1.54689	0.42927	-0.0668214	-0.956527	0.822885	0.626545	-0.310082	1.56317	0.437341
conc_Insulin	Insulin	Plasma insulin concentration	pg/ml	anova	310.75	356.258	265.242	85.403	16	433.125	640.241	226.009	388.686	16	633.182	728.184	538.179	214.271	22	335.095	409.325	260.865	163.074	21	0.0293456	0.0396285	0.000250926	10.4308	-98.2866	110.459	1.74185	-50.7567	-159.474	0.0001	0.0001	0.0111	0.7543	0.21	0.1427	0.434881	-0.295656	1.16542	-1.56051	-2.26414	-0.856881	1.86714	1.07171	2.66257	6.44155e-05
Cs_Th	Cortical thickness	Cortical thickness as measured by MicroCT	µm	anova	218.781	226.063	211.499	13.6652	16	202.097	217.976	186.218	18.9937	8	178.073	186.807	169.339	16.9866	17	177.79	185.51	170.069	10.7926	10	0.0452659	1.55755e-10	0.0747677	0.284477	-8.76788	-11.7278	-20.7801	8.62625	-0.426107	0.9631	0	0.0006	0	0.0016	0.0152	-1.07222	-2.02586	-0.118571	-0.0188172	-0.839615	0.801981	-2.63162	-3.60174	-1.6615	0.0834301
CV	Signal intensity	Signal intensity as measured by electrocardiography	%	anova	3.349	7.69778	-0.999782	6.07918	10	4.8	11.4039	-1.80395	8.59142	9	3.64364	7.57937	-0.2921	5.85841	11	3.25	7.76585	-1.26585	6.72192	11	0.835892	0.779675	0.668364	2.4281	-1.89942	1.84992	-2.4776	1.7026	-2.62492	0.893	0.9217	0.7079	0.9737	0.6158	0.6458	0.196909	-0.774824	1.16864	-0.0624327	-0.952107	0.827242	0.0494024	-0.865245	0.96405	0.6795
Delta_RER	Delta respiratory exchange rate	Difference between maximal and minimal respiratory exchange rate in the indirect calorimetry assay	VCO2/VO2	anova	0.303438	0.345868	0.261007	0.0796274	16	0.3595	0.378615	0.340385	0.035872	16	0.240313	0.271134	0.209491	0.0578408	16	0.339187	0.357314	0.321061	0.0340181	16	5.10516e-07	0.0036017	0.125233	0.0525035	0.0249652	-0.00709022	-0.0346285	0.0244723	-0.00306603	0	0.0019	0	0.0713	0.301	0.0055	0.907823	0.14949	1.66616	2.08382	1.18697	2.98068	-0.907073	-1.66535	-0.148798	0.0408644
DisT05	Distance traveled during the first 5 minutes	Distance traveled during the first 5 minutes in the open field test	cm	anova	5631.53	6382.53	4880.53	1409.37	16	6638.52	7418.15	5858.9	1463.08	16	3659.96	4281.41	3038.5	1437.12	23	4157.58	5101.05	3214.1	2181.79	23	0.0693065	2.18578e-07	0.515414	764.385	-12.077	-724.899	-1501.36	260.888	-515.574	0.3221	0.0006	0	0.0092	0	0.0967	0.701016	-0.0428832	1.44491	0.269369	-0.32762	0.866357	-1.38265	-2.11458	-0.65073	0.357892
DisTTot	Total distance traveled	Total distance traveled in the open field test	cm	anova	21787.1	22881.2	20693	2053.26	16	23486.3	25188.7	21783.9	3194.81	16	15873.1	17905.8	13840.5	4700.41	23	19996.6	22184.5	17808.8	5059.43	23	0.00131044	4.72531e-06	0.206894	2404.08	507.265	-1402.49	-3299.31	1554.48	-342.341	0.0012	0	0	0.1876	0.0115	0.2489	0.632761	-0.10714	1.37266	0.84442	0.224201	1.46464	-1.53487	-2.28259	-0.787152	0.656128
Drink_1	Water consumption	Cumulative water consumption in the indirect calorimetry assay	ml	anova	3.32125	3.67126	2.97124	0.65684	16	3.73167	4.32124	3.1421	1.06463	15	2.21906	2.81076	1.62736	1.11042	16	3.4625	3.98953	2.93547	0.989052	16	0.00134962	0.00630651	0.0937366	0.658088	0.168839	-0.0982145	-0.587463	0.452879	-0.0363689	0.0006	0.0021	0.0001	0.6819	0.4431	0.2438	0.467613	-0.277406	1.21263	1.18255	0.399928	1.96517	-1.20818	-1.99335	-0.423013	0.17631
EJ_fraction	Ejection fraction	Ejection fraction of the heart as measured by echocardiography	%	anova	81.952	88.4705	75.4335	9.11228	10	87.6944	92.5164	82.8725	6.27307	9	78.4773	86.4584	70.4962	11.88	11	88.0555	91.585	84.5259	5.25381	11	0.00654997	0.554446	0.482248	6.56734	1.09298	1.95875	-3.51561	3.69611	-1.77825	0.0131	0.3622	0.0226	0.1136	0.9263	0.1555	0.7265	-0.274275	1.72727	1.04278	0.0947961	1.99076	-0.325991	-1.24654	0.594557	0.630188
eu_1st_response_time	Time to first response	Time to first response in the hot plate test	s	anova	15.8625	17.5557	14.1693	3.1776	16	16.3625	18.494	14.231	4.00015	16	17.2524	19.4223	15.0825	4.76703	21	18.987	20.7874	17.1865	4.16351	23	0.188165	0.0388452	0.522107	1.51515	-0.397863	1.96009	0.0470776	1.26515	-0.647863	0.1682	0.3138	0.5181	0.0229	0.0548	0.7329	0.138414	-0.584503	0.86133	0.388823	-0.225998	1.00364	0.334036	-0.344235	1.01231	0.591837
eu_2nd_response_time	Time to second response	Time to second response in the hot plate test	s	anova	21.4937	23.1612	19.8263	3.12932	16	21.9438	24.1754	19.7121	4.18807	16	24.6048	26.7977	22.4118	4.81762	21	27.3217	28.9233	25.7202	3.70356	23	0.0491557	2.18462e-05	0.2315	1.72801	-0.144521	3.05852	1.18599	1.50301	-0.369521	0.029	0.0232	0.051	0	0.0001	0.7537	0.121727	-0.600994	0.844448	0.636225	0.0119326	1.26052	0.744538	0.0483264	1.44075	0.273689
eu_loco_activity	Locomotor activity	Locomotor activity in the SHIRPA test	a.u.	anova	23.25	26.093	20.407	5.33542	16	27.1875	29.6427	24.7323	4.60751	16	15.2609	17.1332	13.3885	4.32978	23	18.3478	20.3062	16.3894	4.52878	23	0.00171789	2.61086e-11	0.693108	2.82553	0.686701	-3.13779	-5.27661	0.856777	-1.28205	0.0278	0	0	0.0019	0	0.0195	0.789906	0.0402247	1.53959	0.696767	0.0847002	1.30883	-1.67729	-2.44094	-0.913634	0.845005
Fat_mass_NMR	Fat mass NMR	Fat mass determined by nuclear magnetic resonance	g	anova	6.30625	6.62624	5.98626	0.600521	16	7.3375	7.73715	6.93785	0.75	16	10.605	11.9647	9.2453	2.90525	20	9.65	9.94082	9.35918	0.655925	22	0.961714	1.15863e-12	0.0109318	0.397849	-0.359724	2.0316	1.27403	-0.117776	-0.875349	0.0602	0	0	0	0	0.0757	1.51792	0.698458	2.33738	-0.464057	-1.09681	0.168699	1.94678	1.12093	2.77263	9.84726e-05
Fe	Fe	Plasma iron concentration	µmol/l	anova	20.0338	21.0773	18.9902	1.95843	16	41.945	48.2319	35.6581	11.7983	16	23.5695	26.9147	20.2243	7.14757	20	33.0555	35.7666	30.3443	6.11485	22	1.98131e-12	0.113929	0.000705239	9.59706	6.10154	0.409314	-3.08621	-1.35856	-4.85409	0.0001	0.1624	0	0	0.0005	0	2.59095	1.61174	3.57016	1.43174	0.73203	2.13144	0.642958	-0.0558552	1.34177	0.0499801
Food_intake_1	Food intake	Cumulative food intake in the indirect calorimetry assay	g	anova	2.55406	2.92109	2.18704	0.688782	16	2.07875	2.42245	1.73505	0.645	16	1.54969	1.99361	1.10577	0.83309	16	1.51375	1.98838	1.03912	0.890709	16	0.189807	0.00013907	0.258927	0.0649695	-0.320595	-0.199562	-0.585126	0.302626	-0.0829383	0.8956	0.0005	0.057	0.0003	0.0425	0.0863	-0.712345	-1.45695	0.0322548	-0.0416724	-0.763803	0.680458	-1.31403	-2.1102	-0.517857	0.186669
Fract_shortening	Fractional shortening	Fractional shortening of the heart as measured by echocardiography	%	anova	50.212	56.8319	43.5921	9.25398	10	56.3844	62.8775	49.8914	8.44716	9	47.7218	55.7651	39.6785	11.9726	11	57.4227	62.5671	52.2784	7.65743	11	0.01033	0.796448	0.558398	6.99479	0.941884	2.66348	-3.38943	3.90857	-2.14434	0.0222	0.5535	0.0504	0.0917	0.8098	0.1671	0.694826	-0.30331	1.69296	0.965326	0.0254922	1.90516	-0.231199	-1.14875	0.686352	0.678841
Fructosamine	Fructosamine	Plasma fructosamine concentration	µmol/l	anova	321.188	339.452	302.923	34.2758	16	320.812	338.906	302.719	33.9553	16	301.158	320.725	281.591	40.5959	19	306.364	324.15	288.577	40.116	22	0.81017	0.0584559	0.755285	10.1023	-7.68696	0.275024	-17.5143	10.2898	-7.49946	0.6612	0.1225	0.1296	0.2362	0.2482	0.9777	-0.0109919	-0.73305	0.711066	0.129052	-0.505084	0.763189	-0.529125	-1.23135	0.173095	0.76695
G	CD11b+Ly6G+ granulocytes % of all leukocytes	Granulocytes (Ly6G+CD11b+) as percentage of all leukocytes	%	anova	9.74687	10.675	8.81876	1.74176	16	9.21875	11.1916	7.24595	3.70227	16	22.9825	29.6508	16.3142	14.2482	20	20.4636	27.278	13.6493	15.3692	22	0.606152	2.012e-05	0.710644	1.90293	-3.42642	8.78481	3.45545	2.16699	-3.16236	0.4762	0.0009	0.0006	0.0055	0.0037	0.896	-0.182544	-0.906098	0.541011	-0.169652	-0.795197	0.455894	1.23538	0.492301	1.97846	0.978138
Gluc	Glucose	Plasma glucose concentration	mmol/l	anova	13.565	14.5279	12.6021	1.80699	16	12.6269	13.7908	11.463	2.18422	16	11.365	12.0452	10.6848	1.45343	20	11.1268	12.0245	10.2291	2.02463	22	0.185165	8.24812e-05	0.429884	0.145472	-0.733626	-0.485465	-1.36456	0.614535	-0.264563	0.6826	0.0008	0.049	0.0002	0.0176	0.162	-0.468011	-1.19988	0.263859	-0.134084	-0.759209	0.491042	-1.3589	-2.11425	-0.60355	0.480557
Glucose_conc_0	Basal glucose	Basal glucose concentration in IpGTT	mmol/l	anova	10.2206	10.9222	9.51909	1.31654	16	9.39062	10.1609	8.62032	1.4456	16	10.2275	10.9251	9.52985	1.49066	20	8.3905	9.01353	7.76747	1.33123	20	7.63581e-05	0.139299	0.133993	-0.335518	-0.997982	0.0829195	-0.579545	0.079482	-0.582982	0.0001	0.9884	0.0791	0.0002	0.0368	0.0981	-0.600328	-1.33847	0.137809	-1.29989	-2.00443	-0.595354	0.00485357	-0.676783	0.68649	0.163241
Glucose_fasting	Glucose after fasting	Plasma glucose concentration after fasting	mmol/l	anova	15.3556	16.4595	14.2517	2.07164	16	14.3562	15.1379	13.5746	1.46691	16	15.5368	16.3985	14.6752	1.94337	22	14.1696	15.0349	13.3043	2.00103	23	0.00651297	0.991964	0.677031	-0.153358	-1.02996	0.436926	-0.439672	0.346329	-0.530268	0.0184	0.7727	0.0628	0.0593	0.7639	0.1415	-0.556778	-1.29269	0.179131	-0.692954	-1.31214	-0.073766	0.0906955	-0.575998	0.757389	0.773613
Glycerol_fasting	Glycerol after fasting	Plasma glycerol concentration after fasting	mmol/l	anova	0.102438	0.111593	0.0932823	0.0171813	16	0.12425	0.134669	0.113831	0.0195533	16	0.126682	0.139163	0.114201	0.0281499	22	0.118478	0.127197	0.109759	0.0201627	23	0.388864	0.0796048	0.00448756	0.00850196	-0.00169749	0.00971787	-0.000481577	-0.00240429	-0.0126037	0.2178	0.0013	0.739	0.0291	0.4256	0.0068	1.1851	0.402232	1.96798	-0.336316	-0.941961	0.269328	1.00217	0.296204	1.70814	0.00178232
GOT	Aspartate-aminotransferase	Plasma aspartate-aminotransferase activity	U/l	anova	62.625	75.0135	50.2365	23.249	16	69.1875	101.294	37.0809	60.253	16	68.3684	77.8177	58.9191	19.605	19	63.2857	72.7381	53.8333	20.7657	21	0.990552	0.979363	0.471564	8.39427	-7.65437	7.98473	-8.06391	5.11302	-10.9356	0.6373	0.6191	0.9434	0.9533	0.6015	0.5857	0.143703	-0.57928	0.866687	-0.251318	-0.894808	0.392172	0.269156	-0.424272	0.962584	0.406388
GPT	Alanine-aminotransferase	Plasma alanine-aminotransferase activity	U/l	anova	46.0625	54.7171	37.4079	16.2418	16	67.5625	125.142	9.98312	108.057	16	57.5	76.9813	38.0187	41.6255	20	53	70.3632	35.6368	39.1614	22	0.626521	0.895334	0.351732	18.0783	-9.57829	13.047	-14.6095	7.32829	-20.3283	0.806	0.5656	0.6131	0.7218	0.4556	0.3068	0.27826	-0.447278	1.0038	-0.111522	-0.736432	0.513388	0.347286	-0.339406	1.03398	0.407888
HCT	Hematocrit	Percentage of cellular components in whole blood	%	anova	53.9188	55.7631	52.0744	3.46126	16	56.0688	59.0245	53.113	5.54698	16	44.755	47.3205	42.1895	5.48159	20	48.6318	49.942	47.3217	2.95496	22	0.00612686	2.75292e-11	0.412908	2.552	0.461411	-3.10488	-5.19546	1.477	-0.613589	0.0064	0	0	0.0006	0	0.1776	0.465039	-0.266708	1.19679	0.892771	0.238045	1.5475	-1.95031	-2.77664	-1.12399	0.375881
HDL_fasting	HDL-cholesterol after fasting	Plasma HDL-cholesterol concentration after fasting	mmol/l	anova	1.73212	1.8773	1.58695	0.272436	16	1.5825	1.68486	1.48014	0.192089	16	1.86686	1.94959	1.78413	0.186591	22	1.49117	1.55644	1.42591	0.150933	23	3.0867e-08	0.655232	0.0165738	-0.0854029	-0.177254	0.0567789	-0.0350726	-0.0105904	-0.102442	0	0.0432	0	0.0004	0.1635	0.0371	-0.634781	-1.37479	0.105232	-2.21923	-2.98359	-1.45486	0.595263	-0.0853339	1.27586	0.00251367
Heart_rate_Echo	Heart rate echo	Heart rate as measured by echocardiography	bpm	anova	537.091	657.008	417.174	167.632	10	610.692	671.21	550.175	78.7305	9	553.858	659.251	448.465	156.879	11	597.771	671.944	523.597	110.409	11	0.178284	0.956001	0.726963	72.1227	-13.3657	43.7057	-41.7828	35.3221	-50.1664	0.4491	0.7772	0.3537	0.3089	0.8321	0.2416	0.551763	-0.435853	1.53938	0.323724	-0.571541	1.21899	0.103462	-0.811656	1.01858	0.71954
heart_weight	Heart weight		mg	anova	174.062	191.663	156.462	33.0302	16	162.75	182.889	142.611	37.7933	16	206.905	222.03	191.78	33.2279	21	189.652	200.103	179.201	24.1672	23	0.0573596	0.000133524	0.688822	0.221419	-14.504	22.2988	7.57342	5.87767	-8.84771	0.0763	0.0026	0.0001	0.1362	0.0113	0.3174	-0.318736	-1.04536	0.407887	-0.598237	-1.22079	0.024315	0.990917	0.277808	1.70403	0.55282
HGB	Hemoglobin concentration	Hemoglobin concentration in whole blood	g/dl	anova	17.4688	18.0756	16.8619	1.13884	16	18.0562	18.9767	17.1358	1.72741	16	14.235	15.1287	13.3413	1.90961	20	15.5	15.9381	15.0619	0.988024	22	0.0107524	5.21275e-12	0.333985	0.810365	0.115885	-1.10026	-1.79474	0.516615	-0.177865	0.0074	0	0	0.0001	0	0.2664	0.401564	-0.327729	1.13086	0.84434	0.192746	1.49593	-2.00164	-2.83498	-1.16831	0.357398
HR	Heart rate	Heart rate as measured by electrocardiography	bpm	anova	749.5	773.336	725.664	33.3208	10	738.889	758.18	719.598	25.097	9	737.636	755.91	719.363	27.2003	11	665.364	697.347	633.381	47.6073	11	0.000210335	0.000487981	0.00771778	-9.63588	-31.806	-10.2621	-32.4323	-4.33033	-26.5005	0	0.4417	0.9368	0	0	0.5124	-0.35685	-1.33391	0.620207	-1.86411	-2.92937	-0.798856	-0.392132	-1.31537	0.531104	0.0287878
HRV	Heart rate variability	Heart rate variability as measured by electrocardiography	bpm	anova	26.02	60.1232	-8.08324	47.673	10	36.6	88.102	-14.902	67.0016	9	27.8818	58.7049	-2.94126	45.8807	11	22.2091	54.1128	-9.69466	47.4893	11	0.917695	0.713071	0.620868	17.7318	-15.2781	13.3727	-19.6372	12.4418	-20.5681	0.7994	0.9351	0.7112	0.8677	0.5417	0.6604	0.183735	-0.787695	1.15517	-0.121493	-1.01177	0.768785	0.039835	-0.874764	0.954433	0.626844
IgE	IgE	Plasma immunoglobulin E concentration	ng/ml	anova	65.8375	91.9558	39.7192	49.0151	16	71.9667	107.538	36.395	64.2342	15	320.045	502.478	137.612	389.802	20	569.665	914.823	224.507	737.494	20	0.162905	0.000823889	0.257941	170.427	-42.5525	294.466	81.4866	167.363	-45.6171	0.0812	0.0937	0.108	0.0013	0.0017	0.9696	0.107769	-0.627814	0.843353	0.423193	-0.224102	1.07049	0.866989	0.154427	1.57955	0.512185
Indir_calor_fine_mov	Total number of fine movements	Total number of fine movements in the indirect calorimetry assay	counts	anova	60106	70707.7	49504.3	19895.7	16	62048.5	68464.5	55632.5	12040.7	16	60166.5	67041.9	53291.1	12902.8	16	66590	76374.1	56806	18361.3	16	0.304604	0.571079	0.581217	6131.82	-1948.81	5190.82	-2889.82	5160.57	-2920.07	0.2653	0.9916	0.743	0.2609	0.4298	0.735	0.118128	-0.604554	0.84081	0.404797	-0.324613	1.13421	0.0036081	-0.718445	0.725661	0.568557
Indir_Calor_total_dist	Total distance traveled	Total distance traveled in the indirect calorimetry assay	cm	anova	702456	1.19544e+06	209471	925164	16	592985	731261	454709	259497	16	438033	526750	349317	166490	16	601908	727865	475951	236378	16	0.829045	0.312523	0.280224	139048	-111846	61571.6	-189322	193783	-57110.3	0.3593	0.1413	0.3858	0.5729	0.96	0.5395	-0.161121	-0.884343	0.562102	0.801567	0.0510792	1.55205	-0.397809	-1.12697	0.33135	0.0592448
Indir_Calor_total_rear	Total number of rearings	Total number of rearings in the indirect calorimetry assay	counts	anova	18637.1	23839.3	13434.8	9762.79	16	23601	30457.7	16744.2	12867.7	16	32712.4	43655.4	21769.4	20536.3	16	29180.3	34921.3	23439.3	10773.9	16	0.840087	0.00721373	0.233902	3891.16	-3175.23	8446.87	1380.48	1409.22	-5657.18	0.4823	0.0065	0.0732	0.039	0.2685	0.3244	0.434619	-0.295908	1.16515	-0.215389	-0.939532	0.508754	0.8754	0.119556	1.63124	0.196856
IpGTT_AUC	Area under the curve	Area under the curve in IpGTT	calculated	anova	33.4471	40.1516	26.7426	12.582	16	30.3825	33.0268	27.7382	4.96244	16	31.9617	37.5088	26.4147	11.8523	20	27.4514	31.3361	23.5667	8.30031	20	0.103464	0.352359	0.760115	0.459008	-4.24646	1.24863	-3.45684	1.99129	-2.71418	0.156	0.6574	0.6373	0.0766	0.3825	0.3864	-0.320433	-1.0471	0.406238	-0.440825	-1.08872	0.207073	-0.121951	-0.804212	0.56031	0.801378
IVSd	Diastolic septal wall thickness	Diastolic septal wall thickness as measured by echocardiography	mm	anova	0.562	0.570794	0.553206	0.0122927	10	0.547778	0.560395	0.53516	0.0164148	9	0.576364	0.585512	0.567215	0.0136182	11	0.564545	0.57742	0.551671	0.0191644	11	0.0145425	0.00304785	0.807564	-0.00154613	-0.0114741	0.0127468	0.00281886	0.00556498	-0.00436296	0.0845	0.0423	0.0002	0.7115	0.0222	0.0552	-0.988997	-2.01579	0.0377942	-0.710903	-1.62803	0.20622	1.10429	0.122696	2.08587	0.671556
IVSs	Systolic septal wall thickness	Systolic septal wall thickness as measured by echocardiography	mm	anova	0.556	0.565657	0.546343	0.013499	10	0.558889	0.570057	0.54772	0.0145297	9	0.574545	0.588432	0.560659	0.0206706	11	0.57	0.582388	0.557612	0.0184391	11	0.895244	0.00884181	0.495872	0.00506113	-0.00588941	0.0128894	0.00193887	0.00361668	-0.00733385	0.5402	0.0186	0.0507	0.0711	0.1601	0.7175	0.206446	-0.765519	1.17841	-0.232069	-1.12452	0.660378	1.05128	0.0757843	2.02679	0.4855
K	K	Plasma potassium concentration	mmol/l	anova	4.14375	4.27991	4.00759	0.255522	16	4.125	4.29629	3.95371	0.321455	16	4.42	4.61062	4.22938	0.407302	20	4.69545	4.88676	4.50415	0.431473	22	0.0706407	5.78992e-06	0.0949378	0.150833	-0.0224803	0.298333	0.12502	0.160208	-0.0131053	0.0186	0.0293	0.0202	0	0	0.8865	-0.0645736	-0.786814	0.657667	0.655587	0.0146439	1.29653	0.792491	0.0849233	1.50006	0.129497
Lactat_AU400	Lactate	Plasma lactate concentration	mmol/l	anova	11.5831	12.2888	10.8774	1.32437	16	12.1781	12.648	11.7083	0.881757	16	12.159	12.7508	11.5672	1.26448	20	12.3545	12.946	11.7631	1.33388	22	0.191222	0.201366	0.491045	0.485336	-0.0900631	0.475773	-0.0996256	0.187836	-0.387563	0.6082	0.1668	0.9631	0.0602	0.6635	0.1752	0.528869	-0.205697	1.26344	0.15026	-0.475044	0.775565	0.445986	-0.243968	1.13594	0.424864
LDH	Lactate dehydrogenase	Plasma lactate dehydrogenase activity	U/l	anova	164.194	212.675	115.713	90.9819	16	123.25	150.829	95.6707	51.7568	16	225.153	253.444	196.861	58.6975	19	187.329	225.402	149.255	83.6413	21	0.0329883	0.000614318	0.928898	-2.3151	-37.0688	48.6362	13.8825	18.1568	-16.5969	0.1082	0.017	0.0001	0.3455	0.0105	0.1192	-0.553181	-1.28891	0.182551	-0.518865	-1.17051	0.132776	0.811567	0.0935796	1.52955	0.943373
Lean_mass_NMR	Lean mass NMR	Lean mass determined by nuclear magnetic resonance	g	anova	17.6375	18.2904	16.9846	1.22522	16	15.8562	16.3277	15.3848	0.884661	16	23.335	24.4262	22.2438	2.33154	20	19.65	20.1134	19.1866	1.04506	22	4.09631e-11	7.78703e-21	0.00922427	-1.01209	-1.72103	2.72728	2.01834	-0.121469	-0.830406	0	0	0	0.0001	0	0.0014	-1.66691	-2.50502	-0.828791	-2.07445	-2.84851	-1.30039	2.96195	1.97815	3.94576	0.467829
liver_weight_fresh	Liver weight		g	anova	1.51719	1.63123	1.40314	0.214024	16	1.37894	1.47734	1.28054	0.184666	16	2.1029	2.29267	1.91313	0.405488	20	1.78824	1.9042	1.67227	0.254759	21	0.000923665	2.76627e-10	0.194534	-0.0460664	-0.18039	0.315915	0.181592	0.0230586	-0.111265	0.0007	0	0	0.0056	0.0001	0.1751	-0.691649	-1.43498	0.0516787	-0.93447	-1.60002	-0.268921	1.74944	0.949326	2.54956	0.620677
LV_mass_cor	Corrected mass of the left ventricle	Corrected mass of the left ventricle as measured by echocardiography	mg	anova	32.953	39.1362	26.7698	8.64354	10	24.0811	27.023	21.1392	3.82732	9	39.8645	48.8981	30.831	13.4466	11	33.4109	38.94	27.8818	8.23011	11	0.0168133	0.00931885	0.684134	-0.84403	-6.81873	7.04769	1.07298	3.59191	-2.38279	0.1162	0.1011	0.0006	0.9119	0.0336	0.0473	-1.30179	-2.36867	-0.23491	-0.578916	-1.48681	0.328982	0.604896	-0.330246	1.54004	0.278603
LVIDd	Left ventricular end-diastolic internal diameter	Left ventricular end-diastolic internal diameter as measured by echocardiography	mm	anova	2.674	3.01886	2.32914	0.482083	10	2.26778	2.41805	2.1175	0.195498	9	2.99727	3.3549	2.63964	0.532336	11	2.73818	3.01161	2.46475	0.407009	11	0.0242	0.00592349	0.589696	-0.0293295	-0.303327	0.335418	0.0614204	0.173782	-0.100216	0.1674	0.0947	0.0006	0.7354	0.0203	0.0476	-1.08173	-2.11942	-0.044042	-0.546796	-1.45272	0.35913	0.634925	-0.30229	1.57214	0.414916
LVIDs	Left ventricular end-systolic internal diameter	Left ventricular end-systolic internal diameter as measured by echocardiography	mm	anova	1.4	1.70721	1.09279	0.429444	10	1.02333	1.21349	0.833175	0.247386	9	1.64455	2.04021	1.24888	0.588954	11	1.23818	1.43258	1.04378	0.289372	11	0.00531013	0.0869386	0.91031	-0.0631282	-0.328387	0.247478	-0.0177809	0.125205	-0.140054	0.0284	0.1884	0.0021	0.381	0.2598	0.0572	-1.05931	-2.09428	-0.0243361	-0.875772	-1.80689	0.0553473	0.470698	-0.456359	1.39775	0.781989
LVPWD	Thickness of the left ventricular posterior wall during diastole	Thickness of the left ventricular posterior wall during diastole as measured by echocardiography	mm	anova	0.543	0.556924	0.529076	0.0194651	10	0.538889	0.552981	0.524797	0.0183333	9	0.552727	0.558009	0.547445	0.00786245	11	0.552727	0.561273	0.544181	0.0127208	11	0.73565	0.017252	0.664679	0.00373803	-0.00579358	0.0106572	0.00112561	0.00579358	-0.00373803	1	0.1465	0.0474	0.1465	0.0474	0.5547	-0.217049	-1.18928	0.755186	0	-0.889458	0.889458	0.668057	-0.271558	1.60767	0.729558
LVPWs	Thickness of the left ventricular posterior wall during systole	Thickness of the left ventricular posterior wall during systole as measured by echocardiography	mm	anova	0.541	0.548873	0.533127	0.011005	10	0.525556	0.538931	0.51218	0.0174005	9	0.544545	0.554217	0.534873	0.014397	11	0.54	0.550408	0.529592	0.0154919	11	0.0486793	0.0624749	0.244132	-0.000332888	-0.00966206	0.00916206	-0.000167112	0.00738933	-0.00193984	0.4726	0.584	0.0066	0.877	0.0351	0.0279	-1.0745	-2.1113	-0.0376921	-0.303953	-1.19853	0.590626	0.274801	-0.644004	1.19361	0.237448
Ly6CCD11c	CD11b+/CD11c+Ly6C+ % of monocytes	Ly6C+CD11c+ monocytes (NK-Ly6G-CD11b+/CD11c+Ly6C+) as percentage of monocytes	%	anova	0.6075	0.720395	0.494605	0.211865	16	0.55125	0.642697	0.459803	0.171615	16	0.595	0.700992	0.489008	0.226472	20	0.557727	0.660101	0.455353	0.230897	22	0.363442	0.955479	0.850821	0.0267457	-0.0735071	0.0486207	-0.0516321	0.0548707	-0.0453821	0.5749	0.8623	0.5444	0.4816	0.9269	0.4599	-0.291764	-1.01765	0.43412	-0.162901	-0.788359	0.462557	-0.0567802	-0.738551	0.624991	0.78452
Ly6CCD11cneg	CD11b+/CD11c-Ly6C+ % of monocytes	Ly6C+CD11c- monocytes (NK-Ly6G-CD11b+/CD11c-Ly6C+) as percentage of monocytes	%	anova	46.0438	50.2729	41.8146	7.93675	16	44.6	50.8092	38.3908	11.6525	16	52.575	56.2883	48.8617	7.93426	20	51.2364	57.0936	45.3791	13.2106	22	0.618867	0.0099302	0.983186	1.7824	-3.1736	5.7699	0.813904	2.50428	-2.45172	0.6835	0.0701	0.0278	0.1399	0.0605	0.7008	-0.14482	-0.867819	0.578178	-0.121431	-0.74643	0.503569	0.823057	0.11349	1.53262	0.960315
Ly6ChiCD11c	CD11b+/CD11c+Ly6C++ % of monocytes	Ly6Cvery high CD11c+ monocytes (NK-Ly6G-CD11b+/CD11c+Ly6C++) as percentage of monocytes	%	anova	0.5825	0.696662	0.468338	0.214243	16	0.541875	0.632267	0.451483	0.169636	16	0.582	0.688773	0.475227	0.228141	20	0.546818	0.64695	0.446686	0.22584	22	0.452089	0.963815	0.956779	0.0309475	-0.068851	0.05101	-0.0487885	0.05126	-0.0485385	0.5949	0.9944	0.5764	0.612	0.9439	0.5915	-0.210241	-0.934285	0.513803	-0.15503	-0.780391	0.470331	-0.00225107	-0.683887	0.679385	0.906599
Ly6ChiCD11cneg	CD11b+/CD11c-Ly6C++ % of monocytes	Ly6Cvery high CD11c- monocytes (NK-Ly6G-CD11b+/CD11c-Ly6C++) as percentage of monocytes	%	anova	45.9813	50.212	41.7505	7.93962	16	44.5312	50.7625	38.3	11.6939	16	52.535	56.264	48.806	7.96778	20	51.1955	57.0639	45.327	13.2359	22	0.618995	0.00983725	0.982376	1.78682	-3.1816	5.7887	0.820278	2.51182	-2.4566	0.6841	0.0698	0.0277	0.1393	0.06	0.7003	-0.145078	-0.86808	0.577923	-0.121212	-0.74621	0.503786	0.823814	0.114197	1.53343	0.959507
Ly6CmedCD11c	CD11b+/CD11c+Ly6C(+) % of monocytes	Ly6Cmedium CD11c+ monocytes (NK-Ly6G-CD11b+/CD11c+Ly6C(+)) as percentage of monocytes	%	anova	6.26125	6.76461	5.75789	0.944626	16	4.82	5.4596	4.1804	1.20032	16	5.215	5.51691	4.91309	0.645091	20	5.40091	6.00391	4.79791	1.36002	22	0.0408495	0.397569	0.00202358	-0.0608456	-0.566825	0.136654	-0.369325	0.659779	0.1538	0.5794	0.0052	0.2795	0.018	0.1063	0.0003	-1.33441	-2.13279	-0.536035	0.171966	-0.45361	0.797542	-1.32212	-2.07372	-0.570528	0.00251901
Ly6CmedCD11cneg	CD11b+/CD11c-Ly6C(+) % of monocytes	Ly6Cmedium CD11c- monocytes (NK-Ly6G-CD11b+/CD11c-Ly6C(+)) as percentage of monocytes	%	anova	24.9625	29.5246	20.4004	8.56145	16	29.6875	35.9008	23.4742	11.6602	16	19.345	22.4819	16.2081	6.70259	20	21.4936	25.6956	17.2917	9.47722	22	0.150028	0.00192785	0.55126	3.86381	-0.426992	-1.30744	-5.59824	1.50131	-2.78949	0.4505	0.0719	0.0012	0.2532	0.0082	0.1492	0.461929	-0.269689	1.19355	0.25962	-0.367425	0.886665	-0.741184	-1.44556	-0.0368131	0.669457
Ly6CnegCD11c	CD11b+/CD11c+Ly6C- % of monocytes	Ly6C-CD11c+ monocytes (NK-Ly6G-CD11b+/CD11c+Ly6C-) as percentage of monocytes	%	anova	12.3575	13.5073	11.2077	2.15781	16	11.7387	13.208	10.2695	2.75722	16	11.8935	12.8146	10.9724	1.96807	20	11.9991	13.5976	10.4006	3.60522	22	0.743592	0.884302	0.576974	0.516148	-0.772727	0.593523	-0.695352	0.825523	-0.463352	0.9015	0.6169	0.8674	0.6931	0.7743	0.527	-0.249927	-0.974792	0.474939	0.0358738	-0.588602	0.66035	-0.225907	-0.909686	0.457873	0.543628
Ly6CnegCD11cneg	CD11b+/CD11c-Ly6C- % of monocytes	Ly6C-CD11c- monocytes (NK-Ly6G-CD11b+/CD11c-Ly6C-) as percentage of monocytes	%	anova	9.76375	11.2775	8.24996	2.84086	16	8.61438	9.55076	7.67799	1.75727	16	10.3705	12.0983	8.64273	3.69171	20	9.31273	11.0256	7.59981	3.86335	22	0.156805	0.394663	0.952316	0.209267	-1.31284	1.08733	-0.434779	0.783955	-0.738154	0.2959	0.5797	0.1118	0.6741	0.5154	0.3207	-0.486602	-1.21926	0.246058	-0.279628	-0.907091	0.347835	0.181491	-0.501529	0.864511	0.66265
M_Ar	Marrow area	Marrow area as measured by MicroCT	µm2	anova	114932	118586	111277	6858.85	16	121177	128590	113765	8866.5	8	131225	133678	128773	4770.28	17	129023	133216	124829	5862.44	10	0.244962	1.93958e-09	0.02982	2907.03	-885.603	7931.13	4138.49	-215.689	-4008.32	0.3927	0	0.0006	0	0.013	0.0291	0.826583	-0.104893	1.75806	-0.42439	-1.25374	0.404965	2.77369	1.77894	3.76844	0.0381005
Max_heat_prod	Maximal heat production	Maximal heat production in the indirect calorimetry assay	kJ/h/animal	anova	0.621687	0.645915	0.59746	0.0454675	16	0.606812	0.631876	0.581749	0.0470365	16	0.66525	0.691592	0.638908	0.0494348	16	0.615187	0.636883	0.593492	0.0407156	16	0.00619758	0.0268605	0.129447	-0.004789	-0.0276798	0.0244298	0.001539	0.0026485	-0.0202423	0.003	0.0092	0.0006	0.6894	0.6067	0.3617	-0.321561	-1.04827	0.405142	-1.10549	-1.88073	-0.330241	0.917248	0.158176	1.67632	0.131893
Max_RER	Maximal respiratory exchange rate	Maximal respiratory exchange rate in the indirect calorimetry assay	VCO2/VO2	anova	1.03775	1.08272	0.992776	0.084401	16	1.06856	1.08671	1.05041	0.0340568	16	0.9525	0.984957	0.920043	0.0609109	16	1.04669	1.06132	1.03206	0.0274559	16	4.08462e-05	0.000345757	0.0284481	0.0453651	0.0171349	-0.0126661	-0.0408964	0.0299589	0.00172862	0	0.0001	0	0.6559	0.2775	0.1279	0.478782	-0.253542	1.21111	1.99365	1.11025	2.87704	-1.1583	-1.93856	-0.378048	0.00701429
Max_VO2	Maximal oxygen consumption	Maximal oxygen consumption in the indirect calorimetry assay	ml/h	anova	125.875	130.605	121.145	8.876	16	121.5	126.071	116.929	8.57904	16	137.062	143.03	131.095	11.198	16	123.625	127.65	119.6	7.55315	16	0.000250589	0.00506271	0.052174	-2.16549	-6.74076	5.61576	1.04049	0.0220078	-4.55326	0.0001	0.001	0	0.4894	0.5137	0.1813	-0.501215	-1.23452	0.232086	-1.40691	-2.21336	-0.600464	1.10724	0.331834	1.88265	0.0897043
MCH	Mean corpuscular hemoglobin content	Mean corpuscular hemoglobin content of erythrocytes	pg	anova	15.1625	15.3428	14.9822	0.338378	16	15.825	16.0377	15.6123	0.399166	16	15.13	15.7588	14.5012	1.34364	20	15.6909	15.9625	15.4193	0.612496	22	0.00214315	0.659922	0.79096	0.496224	0.11548	0.148724	-0.23202	0.164974	-0.21577	0.0288	0.9055	0.013	0.0519	0.6173	0.0242	1.79043	0.935872	2.64499	0.546221	-0.0897163	1.18216	-0.0315758	-0.713253	0.650102	0.0174762
MCHC	Mean corpuscular hemoglobin concentration	Mean corpuscular hemoglobin concentration of erythrocytes	g/dl	anova	32.4	32.7481	32.0519	0.653197	16	32.225	32.6502	31.7998	0.797914	16	31.765	32.3675	31.1625	1.2873	20	31.8773	32.3125	31.442	0.981705	22	0.918314	0.0378766	0.535792	0.214506	-0.24587	-0.0154941	-0.47587	0.302006	-0.15837	0.7128	0.0582	0.1675	0.1101	0.2855	0.6163	-0.240004	-0.964651	0.484643	0.0987319	-0.526073	0.723537	-0.601557	-1.29825	0.0951385	0.471657
MCV	Mean corpuscular volume	Mean corpuscular volume of erythrocytes	fl	anova	46.875	47.2049	46.5451	0.619139	16	49.25	49.5576	48.9424	0.57735	16	47.75	50.5983	44.9017	6.08601	20	49.2273	49.8533	48.6013	1.41192	22	0.016641	0.590685	0.562665	1.73262	0.193519	0.982617	-0.556481	0.545117	-0.993981	0.1502	0.4301	0.178	0.0328	0.9833	0.0448	3.96753	2.72366	5.2114	0.342164	-0.286804	0.971132	0.191545	-0.491632	0.874723	1.1547e-07
mean_lens_dens_avg_ri_le	Mean lens density	Mean lens density as measured by Scheimpflug imaging	%	anova	5.3	5.53579	5.06421	0.254951	7	5.525	5.83781	5.21219	0.374166	8	6.62143	6.95793	6.28493	0.363842	7	6.38333	6.66817	6.0985	0.271416	6	0.585601	5.04335e-09	0.0728532	0.124088	-0.130636	0.672302	0.417579	0.0115879	-0.243136	0.2001	0	0	0	0.0001	0.1933	0.693097	-0.457936	1.84413	-0.732366	-1.99703	0.532297	4.20636	2.11921	6.2935	0.0688916
Min_heat_prod	Minimal heat production	Minimal heat production in the indirect calorimetry assay	kJ/h/animal	anova	0.2405	0.260157	0.220843	0.036889	16	0.165937	0.177689	0.154186	0.0220529	16	0.253437	0.280694	0.226181	0.051152	16	0.187562	0.204586	0.170539	0.0319478	16	2.50149e-10	0.0668142	0.6406	-0.025851	-0.0443678	0.017899	-0.000617779	0.0114303	-0.00708653	0	0.327	0	0.0002	0.1038	0	-2.4535	-3.40936	-1.49765	-1.54473	-2.36745	-0.72201	0.290115	-0.435726	1.01596	0.141121
Min_RER	Minimal respiratory exchange rate consumption	Minimal respiratory exchange rate in the indirect calorimetry assay	ml/h	anova	0.734313	0.749198	0.719427	0.027935	16	0.709063	0.718148	0.699977	0.0170508	16	0.712187	0.725425	0.69895	0.0248414	16	0.7075	0.714796	0.700204	0.0136918	16	0.00755118	0.0325923	0.0623554	-0.00206997	-0.0128988	-0.000507466	-0.0113363	0.010555	-0.000273784	0.5427	0.0054	0.6846	0.0009	0.839	0.0016	-1.0911	-1.86501	-0.317182	-0.23371	-0.958223	0.490804	-0.837007	-1.59001	-0.0840016	0.0985937
Min_VO2	Minimal oxygen consumption	Minimal oxygen consumption in the indirect calorimetry assay	ml/h	anova	49.5625	53.7219	45.4031	7.80571	16	34.8125	37.3733	32.2517	4.80581	16	52.5	58.2391	46.7609	10.7703	16	39.1875	42.7072	35.6678	6.60524	16	1.1802e-09	0.0658205	0.713896	-5.06416	-8.96709	3.77959	-0.123344	2.31084	-1.59209	0	0.2913	0	0.0004	0.1181	0	-2.27564	-3.20237	-1.3489	-1.49011	-2.30624	-0.673983	0.312315	-0.414126	1.03876	0.1939
MLy6C	CD11b+/CD11c+Ly6C+ monocytes % of all leukocytes	Ly6C positive monocytes (NK-Ly6G-CD11b+CD11c+Ly6C+) as percentage of all leukocytes	%	anova	6.34625	7.40529	5.28721	1.98745	16	9.41125	10.5636	8.25891	2.16254	16	11.3875	13.4942	9.28078	4.50141	20	9.73409	11.3292	8.13901	3.59759	22	0.564522	0.00131358	0.00375263	1.13747	-0.431675	2.1256	0.55645	-0.39503	-1.96417	0.1148	0	0.0831	0.003	0.7702	0.0118	1.4758	0.661366	2.29023	-0.408036	-1.03891	0.22284	1.39466	0.635584	2.15374	0.000199335
MLy6Cneg	CD11b+/CD11c+Ly6C- monocytes % of all leukocytes	Ly6C negative monocytes (NK-Ly6G-CD11b+CD11c+Ly6C-) as percentage of all leukocytes	%	anova	1.74375	1.97638	1.51112	0.436576	16	2.35938	2.6702	2.04855	0.583306	16	3.0875	3.58632	2.58868	1.06582	20	2.58864	3.21413	1.96314	1.41077	22	0.993812	0.00166607	0.0215325	0.265533	-0.207153	0.629596	0.15691	-0.0422792	-0.514965	0.1142	0.0002	0.035	0.0131	0.4917	0.089	1.19494	0.411098	1.97879	-0.396314	-1.02683	0.234198	1.58484	0.804644	2.36503	0.00129438
MMI_polar	Polar moment of intertia	Polar moment of intertia as measured by MicroCT	µm4	anova	1.08654e+11	1.17263e+11	1.00044e+11	1.61567e+10	16	1.22594e+11	1.40753e+11	1.04434e+11	2.17215e+10	8	1.54092e+11	1.63186e+11	1.44997e+11	1.76882e+10	17	149666400000	1.62345e+11	1.36988e+11	1.77233e+10	10	0.293303	5.75669e-10	0.0877216	7.67521e+09	-2.91788e+09	2.34242e+10	1.28311e+10	7.05282e+08	-9.8878e+09	0.5379	0	0.0002	0	0.0025	0.0785	0.769574	-0.157516	1.69666	-0.249998	-1.07376	0.573768	2.67842	1.70026	3.65658	0.0891849
MPV	Mean platelet volume		fl	anova	6.06875	6.12281	6.01469	0.101448	16	6.01875	6.07103	5.96647	0.0981071	16	6.405	6.57167	6.23833	0.356112	20	6.25	6.31807	6.18193	0.15353	22	0.0422694	3.47982e-07	0.299434	-0.00116977	-0.10133	0.191955	0.0917948	0.0238302	-0.0763302	0.0219	0	0	0.012	0.0016	0.5107	-0.501045	-1.23434	0.232249	-0.575209	-1.21239	0.0619694	1.22448	0.482438	1.96653	0.876653
Na	Na	Plasma sodium concentration	mmol/l	anova	154.812	155.75	153.875	1.7595	16	155.188	155.921	154.454	1.37689	16	156.2	157.572	154.828	2.93078	20	155.909	156.578	155.24	1.50899	22	0.96292	0.0304706	0.485142	0.494144	-0.452099	1.00039	0.0541511	0.306644	-0.639599	0.6427	0.0444	0.1397	0.1031	0.2809	0.6014	0.237369	-0.487222	0.961959	-0.126656	-0.751707	0.498394	0.558776	-0.135873	1.25343	0.43927
NbRear05	Number of rearings during the first 5 minutes	Number of rearings during the first 5 minutes in the open field test	counts	anova	34.875	42.1367	27.6133	13.6278	16	45.3125	53.225	37.4	14.8491	16	17	20.8258	13.1742	8.84719	23	18.913	24.6557	13.1704	13.2799	23	0.0612727	5.93988e-11	0.145032	5.97071	0.204562	-8.18554	-13.9517	0.751959	-5.01419	0.6074	0	0	0.0002	0	0.0215	0.732377	-0.0134882	1.47824	0.169546	-0.425821	0.764912	-1.61945	-2.3765	-0.862396	0.230842
NEFA_fasting	Non-esterified fatty acids after fasting	Plasma non-esterified fatty acids concentration after fasting	mmol/l	anova	0.805625	0.943882	0.667368	0.25946	16	0.655	0.695999	0.614001	0.0769415	16	0.660909	0.720377	0.601441	0.134125	22	0.648261	0.707333	0.589189	0.136603	23	0.0571891	0.0470894	0.0675664	-0.00376738	-0.0778692	-0.000812833	-0.0749147	0.0715451	-0.00255673	0.7927	0.0077	0.9112	0.0036	0.8979	0.0099	-0.787117	-1.53661	-0.0376263	-0.0934146	-0.695152	0.508323	-0.737122	-1.42519	-0.0490511	0.142468
NK	NK1.1+/NKp46+ NK cells % of all leukocytes	CD3-CD5-NK+(NK1.1/NKp46) as percentage of all leukocytes	%	anova	2.12375	2.35483	1.89267	0.433665	16	2.04	2.20444	1.87556	0.308588	16	1.124	1.28607	0.961929	0.346295	20	0.958182	1.10498	0.811382	0.331097	22	0.0653616	1.70371e-19	0.624164	0.0207558	-0.14554	-0.437244	-0.60354	0.0626308	-0.103665	0.1353	0	0	0	0	0.507	-0.222527	-0.946811	0.501756	-0.490005	-1.12371	0.143701	-2.58148	-3.50175	-1.66122	0.572046
NK_CD11b	NK1.1+/NKp46+/CD11b+ % of NK cells	CD11b expressing NK cells (CD3-CD5-NK+/CD11b+) as percentage of NK cells	%	anova	87.8812	88.8159	86.9466	1.75394	16	84.825	86.0164	83.6336	2.23592	16	81.155	82.9463	79.3637	3.82753	20	76.7545	79.3679	74.1412	5.8942	22	5.962e-05	3.2624e-11	0.47831	-0.923957	-2.8044	-2.75896	-4.6394	0.604168	-1.27627	0.0007	0	0.0081	0	0	0.0348	-1.52095	-2.34078	-0.701126	-0.876625	-1.53029	-0.222961	-2.17725	-3.03548	-1.31903	0.211339
NK_CD11c	NK1.1+/NKp46+/CD11c+ % of NK cells	CD11c expressing NK cells (CD3-CD5-NK+/CD11c+) as percentage of NK cells	%	anova	43.9375	45.6071	42.2679	3.13324	16	40.375	43.1983	37.5517	5.29836	16	50.47	53.7675	47.1725	7.0458	20	40.7682	43.498	38.0384	6.15679	22	1.78111e-06	0.0139238	0.0258237	-1.97192	-4.66024	3.07558	0.387261	-0.19067	-2.87899	0	0.0011	0	0.0974	0.8355	0.0836	-0.818481	-1.57016	-0.0668043	-1.4713	-2.17499	-0.767617	1.15348	0.417989	1.88897	0.197568
NK_Ly6C	NK1.1+/NKp46+/Ly6c+ % of NK cells	Ly6C expressing NK cells (CD3-CD5-NK+/Ly6C+) as percentage of NK cells	%	anova	52.0125	53.8555	50.1695	3.45868	16	57.0625	59.5198	54.6052	4.61142	16	49.715	53.4127	46.0173	7.90078	20	57.85	60.3657	55.3343	5.67398	22	3.75228e-06	0.597378	0.261721	4.65573	1.93677	0.981985	-1.73698	2.13073	-0.588235	0	0.2422	0.0003	0.0031	0.6811	0.0164	1.23896	0.450671	2.02724	1.1923	0.514779	1.86982	-0.362539	-1.04968	0.324604	0.927285
NKT	CD3+CD5+NK1.1+/NKp46+ NKT cells % of all leukocytes	CD3+CD5+NK+(NK1.1/NKp46) as percentage of all leukocytes	%	anova	0.463125	0.571629	0.354621	0.203624	16	0.399375	0.480735	0.318015	0.152686	16	0.181	0.230364	0.131636	0.105476	20	0.4	0.530016	0.269984	0.293241	22	0.0561166	0.00586928	0.00478251	0.0871875	-0.00956245	-0.022	-0.11875	0.119062	0.0223125	0.001	0.0001	0.0024	0.3557	0.9927	0.3859	-0.354233	-1.08193	0.37346	0.975218	0.314798	1.63564	-1.80208	-2.60887	-0.995292	0.00596233
Non_HDL_chol_fasting	Non-HDL cholesterol after fasting	Plasma non-HDL cholesterol concentration after fasting	mmol/l	anova	0.730563	0.792136	0.668989	0.115551	16	0.791188	0.849322	0.733053	0.109098	16	0.802864	0.845973	0.759755	0.0972294	22	0.768696	0.800174	0.737218	0.0727926	23	0.805157	0.28142	0.0389979	0.0290829	-0.0158544	0.034921	-0.0100163	-0.00122958	-0.0461669	0.2438	0.027	0.7165	0.2335	0.4808	0.0828	0.539507	-0.195564	1.27458	-0.399145	-1.00651	0.208221	0.686934	0.00168022	1.37219	0.0454924
NRTot	Total number of rearings	Total number of rearings in the open field test	counts	anova	165.125	174.199	156.051	17.0289	16	189.812	202.372	177.253	23.569	16	106.435	119.508	93.3614	30.2322	23	133.174	144.607	121.741	26.438	23	2.64359e-05	4.80595e-15	0.861817	18.7077	7.00565	-22.9812	-34.6832	6.36392	-5.3381	0.0007	0	0	0.0003	0	0.0078	1.20072	0.416296	1.98514	0.941568	0.315203	1.56793	-2.28277	-3.125	-1.44053	0.599928
PcDisCen05	Distance traveled in the center during the first 5 minutes	Distance traveled in the center during the first 5 minutes in the open field test	%	anova	12.6	15.4142	9.7858	5.28129	16	17.6687	19.8626	15.4749	4.11707	16	9.52174	11.6436	7.39986	4.90686	23	15.0043	19.3949	10.6138	10.1531	23	0.0010031	0.0725737	0.895918	4.20833	1.06735	0.13482	-3.00615	1.67395	-1.46702	0.0082	0.1715	0.0005	0.2843	0.2358	0.0397	1.07046	0.298429	1.8425	0.687578	0.0759699	1.29919	-0.608113	-1.28232	0.066093	0.429625
PcDisCenTot	Total distance traveled in the center	Total distance traveled in the center in the open field test	%	anova	19.8562	22.117	17.5955	4.24264	16	22.15	23.8794	20.4206	3.24551	16	20.5696	22.7532	18.3859	5.0497	23	26.7783	29.6442	23.9123	6.62756	23	0.000174372	0.0269528	0.102307	3.30448	0.946744	2.51426	0.156526	2.1576	-0.200131	0.0001	0.6712	0.348	0.0001	0.0072	0.2109	0.607275	-0.131233	1.34578	1.05381	0.419598	1.68801	0.150517	-0.509999	0.811033	0.351591
PcPPI_Global	Pre-pulse inhibition global	Percentage pre-pulse inhibition global	%	anova	49.0125	56.1554	41.8696	13.4047	16	52.15	60.8375	43.4625	16.3035	16	-0.0136364	10.8248	-10.8521	24.4453	22	0.343478	10.6379	-9.95093	23.8058	23	0.839001	3.54923e-16	0.773803	5.67593	-3.92863	-20.4059	-30.0104	4.10718	-5.49738	0.9543	0	0	0	0	0.6715	0.210223	-0.513821	0.934267	0.0148056	-0.586613	0.616224	-2.38246	-3.24919	-1.51572	0.67316
PcPPI_PP67	Pre-pulse inhibition at 67 dB	Percentage pre-pulse inhibition at 67 dB	%	anova	45.475	52.9831	37.9669	14.0902	16	49.9438	59.0606	40.8269	17.1093	16	1.41364	17.9074	-15.0802	37.2006	22	-1.83478	10.6852	-14.3547	28.9524	23	0.929084	9.26888e-11	0.544702	6.62335	-6.01319	-17.6417	-30.2782	4.38898	-8.24756	0.6923	0	0	0	0	0.6462	0.285131	-0.440581	1.01084	-0.0977342	-0.699503	0.504034	-1.47695	-2.22668	-0.727223	0.409306
PcPPI_PP69	Pre-pulse inhibition at 69 dB	Percentage pre-pulse inhibition at 69 dB	%	anova	45.1437	52.4839	37.8036	13.775	16	53.825	62.8603	44.7897	16.9561	16	5.47273	16.0885	-5.14309	23.9432	22	-3.28261	8.43309	-14.9983	27.0925	23	0.686835	1.94134e-14	0.0909148	5.05247	-5.08951	-19.1237	-29.2657	0.711847	-9.43014	0.1863	0	0	0	0	0.2681	0.561979	-0.174188	1.29815	-0.341966	-0.947754	0.263821	-1.95096	-2.75721	-1.14472	0.0540436
PcPPI_PP73	Pre-pulse inhibition at 73 dB	Percentage pre-pulse inhibition at 73 dB	%	anova	50.9625	62.0149	39.9101	20.7415	16	57.2563	66.6275	47.885	17.5867	16	-0.772727	13.2657	-14.8112	31.6627	22	0.93913	13.4772	-11.5989	28.9942	23	0.614932	3.21479e-13	0.707923	8.07116	-4.06836	-20.9433	-33.0828	4.92429	-7.21523	0.8281	0	0	0	0	0.5013	0.327307	-0.399564	1.05418	0.0564471	-0.545083	0.657977	-1.87164	-2.66764	-1.07564	0.559705
PcPPI_PP81	Pre-pulse inhibition at 81 dB	Percentage pre-pulse inhibition at 81 dB	%	anova	54.4813	61.3943	47.5682	12.9734	16	47.525	59.1619	35.8881	21.8385	16	-6.14545	8.57347	-20.8644	33.1975	22	5.57391	19.0746	-7.9268	31.2204	23	0.585653	8.34801e-12	0.142928	7.47406	-5.0925	-19.3612	-31.9277	10.9522	-1.61437	0.1538	0	0	0	0	0.4728	-0.387287	-1.11608	0.341502	0.363943	-0.242423	0.970309	-2.27048	-3.1208	-1.42017	0.107422
PCT	Plateletcrit		%	anova	0.71375	0.77176	0.65574	0.108865	16	0.729375	0.770946	0.687804	0.0780144	16	1.4685	1.63121	1.30579	0.347658	20	1.46045	1.59854	1.32237	0.31144	22	0.743701	3.12222e-19	0.844703	0.0619243	-0.0581345	0.431487	0.311428	0.0541118	-0.065947	0.9194	0	0	0	0	0.8637	0.164987	-0.558293	0.888266	-0.0244438	-0.648893	0.600005	2.79784	1.84199	3.75369	0.686907
PcTiCen05	Time spent in the center during the first 5 minutes	Time spent in the center during the first 5 minutes in the open field test	%	anova	7.79375	10.5609	5.02659	5.193	16	12.1312	15.247	9.01553	5.84713	16	5.21304	7.26219	3.1639	4.73865	23	8.92174	12.3745	5.46899	7.98447	23	0.005813	0.0449659	0.825321	3.42574	0.597355	-0.0333609	-2.86175	1.25699	-1.57139	0.045	0.2026	0.0009	0.5759	0.1141	0.0503	0.784394	0.0350893	1.5337	0.564893	-0.0411436	1.17093	-0.523693	-1.19416	0.146773	0.643573
PcTiCenTot	Total time spent in the center	Total time spent in the center in the open field test	%	anova	14.2625	16.0428	12.4822	3.34103	16	16.6062	18.5086	14.7039	3.57015	16	13.7217	16.0946	11.3488	5.48734	23	18.5391	21.4911	15.5872	6.8264	23	0.00206702	0.567017	0.310223	2.99625	0.584317	1.554	-0.857938	1.82438	-0.587558	0.0027	0.753	0.0962	0.0147	0.2625	0.2114	0.677876	-0.0646236	1.42038	0.777856	0.161492	1.39422	-0.114182	-0.774315	0.54595	0.833323
PDW	Platelet distribution width		fl	anova	5.31875	5.41047	5.22703	0.172119	16	5.225	5.29098	5.15902	0.123828	16	5.755	6.00194	5.50806	0.527631	20	5.55	5.63518	5.46482	0.192106	22	0.0440867	1.81059e-06	0.447641	-0.00204939	-0.147326	0.262951	0.117674	0.0448256	-0.100451	0.036	0.0001	0	0.0264	0.0021	0.3957	-0.62529	-1.36478	0.114197	-0.526485	-1.16161	0.108642	1.06231	0.334738	1.78988	0.836727
Phos	Phosphate	Plasma phosphate concentration	mmol/l	anova	1.71375	1.87399	1.55351	0.300707	16	1.47437	1.59262	1.35613	0.2219	16	1.75842	1.85128	1.66557	0.19265	19	1.62091	1.73147	1.51035	0.249359	22	0.00246749	0.0942942	0.377562	-0.0370191	-0.151424	0.105004	-0.00940136	0.0826684	-0.0317369	0.0749	0.5895	0.001	0.2486	0.0706	0.0068	-0.905838	-1.66402	-0.14766	-0.611248	-1.25928	0.0367791	0.180357	-0.511367	0.872081	0.548006
PLCR	Platelet large cell ratio		%	anova	1.825	2.05889	1.59111	0.438938	16	1.66875	1.88864	1.44886	0.412664	16	3.195	4.03557	2.35443	1.79604	20	2.43182	2.66498	2.19865	0.525888	22	0.0484299	3.31062e-05	0.20836	0.00846421	-0.46818	0.771589	0.294945	0.0865892	-0.390055	0.0178	0.0001	0	0.0739	0.0256	0.6655	-0.366781	-1.09488	0.361317	-0.589258	-1.22706	0.0485445	0.997153	0.274891	1.71942	0.640305
PLT	Platelet count	Platelet count in whole blood	103/mm3	anova	1174.44	1270.69	1078.19	180.628	16	1215	1285.81	1144.19	132.883	16	2306.4	2566.63	2046.17	556.023	20	2337.64	2561.62	2113.65	505.189	22	0.523975	5.71249e-18	0.961855	114.831	-78.932	660.531	466.768	94.5502	-99.2132	0.8077	0	0	0	0	0.7824	0.255813	-0.469186	0.980813	0.0589428	-0.565618	0.683504	2.61652	1.6906	3.54245	0.675736
PP67	Startle Response with Prepulse at 67 dB	Startle Response with Prepulse at 67 dB determinded by an acoustic startle reponse test	a.u.	anova	278.931	387.769	170.093	204.251	16	161.588	206.771	116.404	84.793	16	179.664	219.773	139.554	90.4632	22	153.339	183.243	123.436	69.1516	23	0.0182995	0.0537913	0.0987204	-8.80068	-63.0334	0.237389	-53.9954	49.8712	-4.36157	0.4555	0.0123	0.6415	0.0016	0.8301	0.0062	-0.750383	-1.49741	-0.00335237	-0.327951	-0.933388	0.277486	-0.666894	-1.35108	0.0172876	0.372018
PP69	Startle Response with Prepulse at 69 dB	Startle Response with Prepulse at 69 dB determinded by an acoustic startle reponse test	a.u.	anova	269.919	362.201	177.637	173.182	16	142.881	175.269	110.493	60.7809	16	178.155	223.206	133.103	101.611	22	153.643	180.275	127.012	61.5863	23	0.00615036	0.10371	0.0382741	-13.6784	-62.0959	3.95825	-44.4592	49.8404	1.42287	0.4365	0.0096	0.3102	0.0011	0.7539	0.001	-0.978859	-1.74293	-0.214789	-0.293323	-0.897957	0.311311	-0.67431	-1.35889	0.0102653	0.152752
PP73	Startle Response with Prepulse at 73 dB	Startle Response with Prepulse at 73 dB determinded by an acoustic startle reponse test	a.u.	anova	238.588	324.166	153.009	160.601	16	128.469	152.786	104.152	45.6342	16	191.127	239.364	142.89	108.795	22	144.63	169.223	120.038	56.8707	23	0.00209522	0.511033	0.175448	-15.985	-62.3228	15.3443	-30.9935	39.0744	-7.26342	0.1253	0.1551	0.0618	0.0054	0.6229	0.0028	-0.932757	-1.69306	-0.172455	-0.539232	-1.15147	0.0730047	-0.357224	-1.02875	0.314298	0.412668
PP81	Startle Response with Prepulse at 81 dB	Startle Response with Prepulse at 81 dB determinded by an acoustic startle reponse test	a.u.	anova	211.65	269.586	153.714	108.727	16	155.981	180.051	131.911	45.1709	16	195.068	233.036	157.101	85.6333	22	139.152	166.107	112.198	62.3322	23	0.0024549	0.359147	0.99457	-9.85473	-45.9377	9.68874	-26.3942	17.9796	-18.1033	0.0192	0.5212	0.1329	0.0058	0.5111	0.048	-0.668675	-1.41063	0.0732813	-0.74928	-1.37142	-0.127135	-0.172847	-0.840419	0.494725	0.865701
PQ	Duration of the PQ interval	Duration of the PQ interval as measured by electrocardiography	ms	anova	20.72	22.9911	18.4489	3.17483	10	19.5444	22.37	16.7188	3.67597	9	16.1818	19.5727	12.791	5.04734	11	16.1182	19.2004	13.0359	4.58799	11	0.609001	0.00465819	0.677851	1.03539	-1.65499	-0.645919	-3.3363	1.62317	-1.06721	0.9721	0.0191	0.0857	0.0176	0.0801	0.5496	-0.343747	-1.32025	0.632759	-0.013194	-0.902661	0.876273	-1.06427	-2.04124	-0.0873024	0.599406
PR	Duration of the PR interval	Duration of the PR interval as measured by electrocardiography	ms	anova	26.45	29.2925	23.6075	3.97359	10	25.7444	28.7844	22.7045	3.95478	9	22.4455	25.7148	19.1761	4.86649	11	23.2364	26.1644	20.3083	4.3585	11	0.99261	0.020771	0.584797	1.39653	-1.35385	-0.252966	-3.00335	1.74931	-1.00107	0.6709	0.0411	0.0985	0.0979	0.2056	0.7249	-0.177957	-1.14926	0.793348	0.171212	-0.719874	1.0623	-0.896704	-1.85597	0.0625628	0.578232
QRS	Duration of the QRS interval	Duration of the QRS interval as measured by electrocardiography	ms	anova	9.82	10.457	9.18302	0.890443	10	10.0778	10.4578	9.69774	0.494413	9	10.3091	10.7662	9.85201	0.680374	11	11.8	13.112	10.488	1.95295	11	0.0145058	0.00571862	0.105038	0.813092	0.0612512	0.928749	0.176908	0.684203	-0.0676377	0.0054	0.3505	0.6663	0.0005	0.0026	0.6384	0.352493	-0.624378	1.32936	1.01953	0.074055	1.96501	0.62154	-0.31474	1.55782	0.303254
QT	Duration of the QT interval	Duration of the QT interval as measured by electrocardiography	ms	anova	41.26	43.0406	39.4794	2.48918	10	39.2556	41.4379	37.0733	2.83906	9	41.6273	43.2756	39.9789	2.45361	11	46.4455	49.2096	43.6813	4.11445	11	0.0753558	0.000489494	0.00109935	1.67965	-0.272784	2.86551	0.913075	2.68187	0.729439	0.0007	0.7861	0.0945	0.0004	0	0.1643	-0.753673	-1.7568	0.249453	1.42238	0.426789	2.41798	0.148662	-0.767105	1.06443	0.00123766
QT_dispersion	QT dispersion	QT dispersion as measured by electrocardiography	ms	anova	22.3	26.255	18.345	5.52871	10	23.0556	26.5646	19.5465	4.56512	9	18.3636	20.5565	16.1708	3.26413	11	20.5909	25.6692	15.5126	7.55916	11	0.400504	0.0695513	0.672014	2.49251	-1.00109	0.146546	-3.34705	2.11473	-1.37887	0.3485	0.11	0.0656	0.4815	0.3254	0.7667	0.148206	-0.822513	1.11893	0.38255	-0.515006	1.28011	-0.878298	-1.83579	0.079191	0.709889
QTc	Corrected duration of the QT interval	Corrected duration of the QT interval as measured by electrocardiography	ms	anova	45.99	47.4253	44.5547	2.00635	10	43.5	45.6344	41.3656	2.77669	9	46.1091	47.7455	44.4727	2.43576	11	48.7182	50.9276	46.5088	3.28871	11	0.706433	0.00374342	0.0043585	0.880172	-0.820627	2.18472	0.483919	2.12517	0.424373	0.0282	0.9195	0.0367	0.0253	0.0001	0.0503	-1.03756	-2.06995	-0.00516885	0.901604	-0.0319505	1.83516	0.0531033	-0.861566	0.967772	0.00345252
QTc_dispersion	QTc dispersion	QTc dispersion as measured by electrocardiography	ms	anova	24.9	29.4151	20.3849	6.31172	10	27.8444	33.8748	21.8141	7.84524	9	22.1455	25.2099	19.081	4.56144	11	22.0909	26.1443	18.0376	6.03348	11	0.531849	0.0366902	0.445334	2.69164	-1.24669	-0.157854	-4.09619	1.21942	-2.71891	0.9837	0.316	0.0481	0.3066	0.0461	0.3082	0.416182	-0.563621	1.39598	-0.0101986	-0.899662	0.879265	-0.504412	-1.43332	0.424492	0.498855
RBC	Red blood cell count	Red blood cell count in whole blood	106/mm3	anova	11.5269	11.9518	11.102	0.79741	16	11.4231	12.0412	10.8051	1.15989	16	9.527	10.283	8.77101	1.61532	20	9.88091	10.1558	9.60598	0.620076	22	0.66101	3.76871e-09	0.38593	0.324085	-0.199006	-0.623977	-1.14707	0.37596	-0.147131	0.3087	0	0	0	0.0001	0.7936	-0.104241	-0.826783	0.618302	0.294796	-0.333004	0.922597	-1.5167	-2.28908	-0.744311	0.396683
RDW	Red blood cell distribution width		%	anova	14.3063	14.6797	13.9328	0.700922	16	13.4938	13.7651	13.2224	0.509207	16	15.495	16.5267	14.4633	2.20442	20	13.6727	13.9797	13.3658	0.692258	22	1.69587e-05	0.0274743	0.0958979	-0.360389	-0.956997	0.640236	0.0436277	0.0458609	-0.550747	0	0.0069	0	0.1347	0.6703	0.0756	-1.32629	-2.12379	-0.528797	-1.13896	-1.812	-0.465914	0.6942	-0.00741933	1.39582	0.715095
Resp_Rate_Echo	Respiration rate	Respiration rate as measured by echocardiography	1/min	anova	181.18	205.441	156.919	33.9146	10	198.137	235.232	161.041	48.2597	9	191.732	214.935	168.529	34.538	11	182.012	211.061	152.963	43.24	11	0.839314	0.849106	0.295893	14.554	-10.9357	11.3516	-14.1381	6.07568	-19.414	0.5735	0.5511	0.7246	0.9624	0.3772	0.3638	0.410665	-0.568865	1.39019	-0.248392	-1.14127	0.644489	0.308135	-0.611772	1.22804	0.296639
rethi_avg_ri_le	Average retina thickness	Average retina thickness as measured by optical coherence tomography	µm	anova	251.75	254.015	249.485	4.25049	16	253.531	256.613	250.449	5.78351	16	252.475	254.381	250.569	4.07326	20	253.818	255.781	251.855	4.42812	22	0.155807	0.645826	0.840839	1.86473	-0.302518	1.33661	-0.830643	0.974109	-1.19314	0.3508	0.642	0.4985	0.1782	0.8509	0.2801	0.35097	-0.37662	1.07856	0.315061	-0.313218	0.94334	0.174599	-0.508318	0.857516	0.939461
Rod_mean	Mean latency to fall	Mean latency to fall in the rotarod test	s	anova	170.5	202.525	138.475	60.0999	16	162.938	189.902	135.973	50.6036	16	58.0435	71.434	44.653	30.9655	23	77.8261	92.491	63.1612	33.9125	23	0.38569	3.35888e-15	0.174668	12.994	-6.88397	-39.453	-59.331	16.7753	-3.10272	0.1259	0	0	0	0	0.6231	-0.136126	-0.859014	0.586762	0.609212	0.00128326	1.21714	-2.49322	-3.3663	-1.62014	0.109007
RR	Duration of the RR interval	Duration of the RR interval as measured by electrocardiography	ms	anova	80.62	82.8584	78.3816	3.129	10	81.7889	83.7857	79.792	2.59781	9	81.6545	83.4188	79.8903	2.62616	11	90.8727	95.2244	86.5211	6.47751	11	9.99588e-05	0.000488544	0.00358881	3.90768	1.28586	3.84051	1.21869	3.32323	0.701414	0	0.5698	0.9427	0	0	0.5415	0.40429	-0.574929	1.38351	1.86512	0.799685	2.93055	0.3598	-0.562061	1.28166	0.034284
spfrth	Spatial frequency threshold	Threshold of spatial frequency in the virtual drum test	cyc/deg	anova	0.237143	0.26314	0.211146	0.0281095	7	0.326875	0.368844	0.284906	0.0502008	8	0.0371429	0.120687	-0.0464017	0.0903335	7	0.259167	0.309089	0.209244	0.0475706	6	1.73981e-07	3.13207e-06	0.00671659	0.100948	0.0549301	-0.0439182	-0.0899359	0.0560818	0.0100641	0	0	0	0.5064	0.0431	0.0069	2.16258	0.756269	3.5689	2.99933	1.21732	4.78135	-2.98969	-4.68432	-1.29506	0.420569
Spleen_weight	Spleen weight		g	anova	0.0760625	0.0803319	0.0717931	0.00801223	16	0.0620625	0.0672305	0.0568945	0.00969858	16	0.149762	0.216852	0.082672	0.147387	21	0.0770435	0.0929489	0.0611381	0.0367813	23	0.0131153	0.0220546	0.121014	-0.00302966	-0.0403296	0.04082	0.00352015	0.00397034	-0.0333296	0.0038	0.0073	0.0016	0.9702	0.5693	0.6243	-1.57384	-2.40014	-0.74753	-0.691681	-1.3187	-0.0646649	0.660758	-0.0307286	1.35224	0.0837619
ST	Duration of the ST interval	Duration of the ST interval as measured by electrocardiography	ms	anova	31.93	33.7675	30.0925	2.56864	10	29.6889	31.6461	27.7316	2.54629	9	31.8273	33.4663	30.1883	2.43971	11	35.1091	37.2499	32.9683	3.18668	11	0.355087	0.00437098	0.00247631	1.1216	-0.601248	2.19079	0.467944	2.24216	0.519307	0.0073	0.9314	0.0878	0.0109	0.0001	0.0804	-0.876068	-1.89077	0.138637	1.15643	0.195504	2.11736	-0.0410645	-0.955669	0.87354	0.00227377
ST110	Startle response at 110 dB	Acoustic response at 110 dB	a.u.	anova	505.425	675.029	335.821	318.288	16	329.825	395.724	263.926	123.67	16	193.25	236.675	149.825	97.9415	22	155.691	184.664	126.718	66.9999	23	0.0127159	2.38098e-08	0.0790233	-14.678	-91.9014	-82.9655	-160.189	73.122	-4.10138	0.4546	0	0.0154	0	0.0021	0.0041	-0.727255	-1.47279	0.0182833	-0.449509	-1.05846	0.159444	-1.42775	-2.1723	-0.683197	0.557696
strokevolume	Stroke volume	Stroke volume as measured by echocardiography	µl	anova	22.438	28.1459	16.7301	7.97908	10	15.4444	17.7555	13.1334	3.00658	9	27.6855	34.0284	21.3425	9.44162	11	25.2736	31.1274	19.4199	8.71337	11	0.0863651	0.00446447	0.359485	0.149928	-4.85261	6.27043	1.26789	3.64671	-1.35584	0.4772	0.1359	0.0014	0.4153	0.0086	0.061	-1.13511	-2.17946	-0.0907687	-0.265479	-1.15885	0.627889	0.59771	-0.336949	1.53237	0.183981
T	CD3+CD5+ T cells % of all leukocytes	T cells (CD3+CD5+) as percentage of all leukocytes	%	anova	16.2688	17.2892	15.2483	1.9151	16	19.7125	20.6317	18.7933	1.72506	16	11.534	13.2249	9.84307	3.61299	20	15.3673	17.046	13.6885	3.78627	22	3.69241e-06	1.88302e-08	0.786028	2.53195	1.10656	-1.5573	-2.98269	0.810072	-0.61531	0.0001	0	0	0.3705	0	0.0021	1.88951	1.02116	2.75786	1.03463	0.369827	1.69943	-1.58595	-2.36628	-0.805629	0.111775
T_Ar	Tissue area	Total tissue area as measured by MicroCT	µm2	anova	730178	753267	707088	43331.2	16	738839	788823	688854	59788.6	8	756716	786983	726449	58868.5	17	751908	784559	719258	45642.3	10	0.883334	0.142152	0.662233	16371.9	-14445.2	25310.5	-5506.5	12041.4	-18775.6	0.8178	0.15	0.4272	0.3057	0.5991	0.7026	0.176147	-0.723413	1.07571	-0.0882468	-0.9094	0.732907	0.510998	-0.210886	1.23288	0.653604
TEWL_1	Transepidermal water loss		g/m2h	anova	32.7933	35.4366	30.1501	4.77306	15	44.45	55.059	33.841	19.9095	16	33.6045	35.6583	31.5508	4.63213	22	35.8348	37.5659	34.1036	4.00325	23	0.00912199	0.0853106	0.0453039	5.77771	1.16574	0.354982	-4.25698	-0.0506242	-4.66259	0.4528	0.8075	0.0014	0.3581	0.0093	0.0016	0.793086	0.0297147	1.55646	0.51604	-0.0952923	1.12737	0.173003	-0.507994	0.853999	0.564497
TG_fasting	Triglycerides after fasting	Plasma triglycerides concentration after fasting	mmol/l	anova	0.773875	0.885153	0.662597	0.208831	16	0.632625	0.680451	0.584799	0.0897529	16	0.758864	0.878178	0.639549	0.269105	22	0.634174	0.695377	0.572971	0.141531	23	0.00387894	0.882255	0.8538	-0.0218662	-0.111104	0.0412531	-0.0479843	0.0487588	-0.0404786	0.0341	0.8141	0.051	0.0298	0.9805	0.0426	-0.878821	-1.63492	-0.122718	-0.583817	-1.1979	0.0302651	-0.061073	-0.727584	0.605438	0.538283
tibia_length	Tibia length		mm	anova	18.9206	19.098	18.7433	0.332856	16	18.7112	18.9005	18.522	0.355188	16	19.1276	19.2987	18.9566	0.375738	21	18.9422	19.1793	18.7051	0.548286	23	0.0543547	0.0295364	0.903881	-0.000295901	-0.197114	0.207889	0.0110704	0.104392	-0.0924267	0.1524	0.1463	0.0042	0.8766	0.0993	0.1676	-0.60829	-1.34685	0.130272	-0.391218	-1.00611	0.223673	0.578213	-0.109143	1.26557	0.646207
Total_chol_fasting	Total cholesterol after fasting	Plasma total cholesterol concentration after fasting	mmol/l	anova	2.46275	2.667	2.2585	0.383316	16	2.37369	2.52608	2.2213	0.285985	16	2.66977	2.78124	2.5583	0.251414	22	2.25991	2.3397	2.18013	0.184498	23	3.5134e-05	0.479524	0.013735	-0.0614336	-0.188027	0.086609	-0.0399849	-0.0169024	-0.143496	0	0.0247	0.0016	0.0263	0.2073	0.3621	-0.263366	-0.988542	0.46181	-1.86521	-2.58557	-1.14486	0.660996	-0.0228764	1.34487	0.00147061
TP	Total protein	Plasma total protein concentration	g/l	anova	49.9562	50.9289	48.9836	1.82537	16	49.1938	50.1655	48.222	1.82372	16	51.41	52.932	49.888	3.25203	20	48.9773	50.198	47.7565	2.75334	22	0.00584103	0.320969	0.169642	-0.198667	-1.39895	0.909458	-0.290821	0.182583	-1.0177	0.003	0.0953	0.0121	0.2491	0.7979	0.403	-0.417913	-1.1478	0.311979	-0.810755	-1.46027	-0.161239	0.535136	-0.158445	1.22872	0.413733
Trig	Triglycerides	Plasma triglycerides concentration	mmol/l	anova	1.51594	1.76494	1.26694	0.467285	16	1.40569	1.68276	1.12861	0.519976	16	1.66853	1.90913	1.42792	0.499197	19	1.22852	1.42612	1.03092	0.434098	21	0.0113893	0.88869	0.1513	-0.0242131	-0.250913	0.107206	-0.119494	0.0309119	-0.195788	0.005	0.3509	0.1103	0.0748	0.2687	0.517	-0.223028	-0.947321	0.501266	-0.94407	-1.61972	-0.268422	0.314647	-0.379912	1.00921	0.138718
UIBC	Unsaturated iron binding capacity	Unsaturated iron binding capacity	µmol/l	anova	39.6938	42.3488	37.0387	4.98257	16	16.8071	24.9465	8.66775	14.0971	14	45.7316	50.9043	40.5588	10.7322	19	33.7238	41.1012	26.3464	16.2071	21	1.10869e-06	0.000350219	0.07626	-5.70868	-11.7385	8.75354	2.72371	5.73462	-0.295204	0.0034	0.1587	0	0.1542	0.0002	0	-2.22751	-3.1809	-1.27412	-0.864771	-1.53496	-0.194582	0.701362	-0.00972592	1.41245	0.0170366
Urea	Urea	Plasma urea concentration	mmol/l	anova	11.2	12.112	10.288	1.71146	16	11.7375	12.7853	10.6897	1.9664	16	13.9315	15.1462	12.7168	2.59535	20	12.22	13.1241	11.3159	2.03908	22	0.161467	0.00226344	0.0275919	0.204879	-0.791879	1.30188	0.305121	-0.063871	-1.06063	0.0113	0.0003	0.003	0.1492	0.4926	0.4775	0.29159	-0.434289	1.01747	-0.737716	-1.38299	-0.0924474	1.21473	0.473607	1.95586	0.0312082
WBC	White blood cell count	White blood cell count in whole blood	103/mm3	anova	12.3	13.4642	11.1358	2.1848	16	8.8625	9.96487	7.76013	2.06878	16	14.685	17.9805	11.3895	7.0414	20	9.14091	10.8824	7.39938	3.92788	22	3.51557e-05	0.216487	0.319515	-1.19774	-3.29306	1.71351	-0.381806	0.52101	-1.57431	0.0001	0.1166	0.0002	0.0351	0.8504	0.0332	-1.61569	-2.44724	-0.784134	-0.985455	-1.64661	-0.324296	0.436802	-0.252815	1.12642	0.227573
WholeAverSpeed	Average speed	Average speed in the open field test	cm/s	anova	20.6938	21.8637	19.5238	2.19559	16	22.8062	24.4157	21.1968	3.02048	16	14.187	16.0664	12.3075	4.34619	23	18.3348	20.4029	16.2666	4.7826	23	0.000352091	4.29602e-08	0.26114	2.46044	0.669721	-1.84921	-3.63993	1.40419	-0.386529	0.0006	0	0	0.0674	0.0007	0.1302	0.800054	0.0496715	1.55044	0.907698	0.283545	1.53185	-1.7919	-2.56913	-1.01467	0.82275
2paws_mean	2-paws grip strength	Forelimb grip strength measurement	g	anova	94.6038	100.546	88.6619	11.1508	16	94.0831	98.7429	89.4234	8.74477	16	82.9691	87.3415	78.5966	9.86176	22	88.4639	93.1524	83.7754	10.8421	23	0.217425	0.000514979	0.207682	3.60125	-1.11416	-1.95576	-6.67117	3.86157	-0.853844	0.0758	0.0009	0.0015	0.0693	0.0958	0.8859	-0.0519571	-0.774131	0.670217	0.529625	-0.0822324	1.14148	-1.11675	-1.83197	-0.40154	0.211952
4paws_mean	4-paws grip strength	Forelimb and hindlimp grip strength measurement	g	anova	192.938	201.688	184.188	16.4204	16	193.208	202.566	183.85	17.5617	16	175.296	181.783	168.809	14.6309	22	183.44	191.645	175.234	18.5061	22	0.214751	0.000781639	0.316965	5.99731	-1.7905	-2.95879	-10.7466	5.86231	-1.9255	0.1126	0.0021	0.0018	0.0899	0.0813	0.9639	0.0158817	-0.706182	0.737945	0.488186	-0.129286	1.10566	-1.14546	-1.86313	-0.427796	0.312435

### Sheet: Phenotypes_art_all_mice
abbreviation	phenotype	additional description	analysis	mean_youngContr	ci_youngContr_upper	ci_youngContr_lower	sd_youngContr	n_youngContr	mean_youngMut	ci_youngMut_upper	ci_youngMut_lower	sd_youngMut	n_youngMut	mean_oldContr	ci_oldContr_upper	ci_oldContr_lower	sd_oldContr	n_oldContr	mean_oldMut	ci_oldMut_upper	ci_oldMut_lower	sd_oldMut	n_oldMut	art_p_geno	art_p_age	art_p_genoXage	post_mutOld_contrOld	post_contrYoung_contrOld	post_mutYoung_contrOld	post_contrYoung_mutOld	post_mutYoung_mutOld	post_mutYoung_contrYoung	cohen.d_genotype_inYoung	ci_cohen.d_genotype_inYoung_lower	ci_cohen.d_genotype_inYoung_upper	cohen.d_genotype_inOld	ci_cohen.d_genotype_inOld_lower	ci_cohen.d_genotype_inOld_upper	cohen.d_age_inControl	ci_cohen.d_age_inControl_lower	ci_cohen.d_age_inControl_upper	p_cohen.d_genotype_inOld_vs_cohen.d_genotype_inYoung
eu_bite_evidence	Biting	Evidence of biting	art	0.1875	0.402304	-0.0273037	0.403113	16	0.125	0.307007	-0.0570072	0.341565	16	0	0	0	0	23	0.0434783	0.133647	-0.0466901	0.208514	23	0.0770909	0.044434	0.464407	0.338809	0.0354972	0.0927653	0.157881	0.369871	0.653253	-0.167287	-0.890602	0.556027	0.294884	-0.302637	0.892405	-0.730516	-1.41109	-0.0499447	0.317012
eu_defecation	Defecation	Defecation in the SHIRPA test	art	0.4375	0.710511	0.164489	0.512348	16	0.5	0.775169	0.224831	0.516398	16	0.73913	0.933283	0.544978	0.448978	23	0.521739	0.742606	0.300873	0.510754	23	0.831594	0.183857	0.437101	0.134269	0.0624644	0.135083	0.620928	0.908135	0.743762	0.121506	-0.601212	0.844225	-0.45209	-1.05393	0.149754	0.634095	-0.0413696	1.30956	0.215437
eu_gait	Gait	Gait in the SHIRPA test	art	0	0	0	0	16	0	0	0	0	16	0.130435	0.279343	-0.0184734	0.34435	23	0.130435	0.279343	-0.0184734	0.34435	23	1	0.0361585	1	1	0.146142	0.146142	0.146142	0.146142	NA	NA	NA	NA	0	-0.594299	0.594299	0.491227	-0.177944	1.1604	NA
eu_startle_response	Startle response	Startle response in the SHIRPA test	art	1	1	1	0	16	1	1	1	0	16	0.0434783	0.133647	-0.0466901	0.208514	23	0.173913	0.341504	0.00632239	0.387553	23	0.482678	4.82194e-29	0.482678	0.165993	5.46714e-09	5.46714e-09	5.88946e-07	5.88946e-07	NA	NA	NA	NA	0.419151	-0.181639	1.01994	-5.94906	-7.46493	-4.43318	NA
eu_tail_elevation	Startle response	Startle response in the SHIRPA test	art	1.0625	1.19572	0.929284	0.25	16	1	1	1	0	16	1.17391	1.3415	1.00632	0.387553	23	1.30435	1.5078	1.1009	0.470472	23	0.507989	0.0100432	0.292596	0.312121	0.324215	0.0870852	0.0725482	0.0171612	0.348501	-0.353553	-1.08122	0.374118	0.302625	-0.295067	0.900316	0.329048	-0.334871	0.992967	0.156933
eu_transf_arousal	Transfer arousal	Transfer arousal in the SHIRPA test	art	1.25	1.4883	1.0117	0.447214	16	2	2	2	0	16	1.08696	1.21154	0.962371	0.288104	23	1.26087	1.45502	1.06672	0.448978	23	3.44072e-11	3.97779e-09	1.7788e-06	0.127949	0.177861	3.0787e-08	0.954856	6.70027e-06	1.78424e-05	2.37171	1.4294	3.31401	0.461043	-0.1411	1.06319	-0.451447	-1.11914	0.216248	0.000509132
eu_tremor	Tremor	Tremor in the SHIRPA test	art	0	0	0	0	16	0	0	0	0	16	0.0434783	0.133647	-0.0466901	0.208514	23	0.0869565	0.211542	-0.037629	0.288104	23	0.737663	0.160928	0.737663	0.572111	0.434256	0.434256	0.246858	0.246858	NA	NA	NA	NA	0.172891	-0.422518	0.7683	0.270412	-0.392112	0.932936	NA
eu_urinate	Urination	Urination in the SHIRPA test	art	0.6875	0.942588	0.432412	0.478714	16	0.4375	0.710511	0.164489	0.512348	16	0.869565	1.01847	0.720657	0.34435	23	0.782609	0.964983	0.600234	0.421741	23	0.0090208	0.00408303	0.0575067	0.451597	0.178062	0.00479233	0.521149	0.0304463	0.167272	-0.504219	-1.23766	0.229216	-0.225864	-0.822055	0.370327	0.450388	-0.217269	1.11804	0.549669
eu_vocalisation	Vocalisation	Vocalisation in the SHIRPA test	art	0.0625	0.195716	-0.0707156	0.25	16	0.1875	0.402304	-0.0273037	0.403113	16	0	0	0	0	23	0	0	0	0	23	0.00587955	0.0137339	0.00587955	NA	0.251452	0.0354972	0.251452	0.0354972	0.308048	0.372678	-0.355615	1.10097	NA	NA	NA	-0.392641	-1.05838	0.273095	NA

### Sheet: Phenotypes_anova_tumor_free
abbreviation	phenotype	additional description	unit	analysis	mean_youngAL	ci_youngAL_upper	ci_youngAL_lower	sd_youngAL	n_youngAL	mean_youngIF	ci_youngIF_upper	ci_youngIF_lower	sd_youngIF	n_youngIF	mean_oldAL	ci_oldAL_upper	ci_oldAL_lower	sd_oldAL	n_oldAL	mean_oldIF	ci_oldIF_upper	ci_oldIF_lower	sd_oldIF	n_oldIF	aov_p_diet	aov_p_age	aov_p_dietXage	ci_diet_upper	ci_diet_lower	ci_age_upper	ci_age_lower	ci_dietXage_upper	ci_dietXage_lower	post_oldIF_oldAL	post_youngAL_oldAL	post_youngIF_oldAL	post_youngAL_oldIF	post_youngIF_oldIF	post_youngIF_youngAL	cohen.d_genotype_inYoung	ci_cohen.d_genotype_inYoung_lower	ci_cohen.d_genotype_inYoung_upper	cohen.d_genotype_inOld	ci_cohen.d_genotype_inOld_lower	ci_cohen.d_genotype_inOld_upper	cohen.d_age_inControl	ci_cohen.d_age_inControl_lower	ci_cohen.d_age_inControl_upper	p_cohen.d_genotype_inOld_vs_cohen.d_genotype_inYoung
Albumin	Albumin	Plasma albumin concentration	g/l	anova	27.9688	29.2038	26.7337	2.31768	16	28.4937	28.9709	28.0166	0.895521	16	27.2105	28.1235	26.2976	1.89411	19	26.9524	28.1338	25.7709	2.5955	21	0.89975	0.0213176	0.428566	0.557272	-0.423845	-0.0843395	-1.06546	0.294772	-0.686345	0.6952	0.2846	0.0723	0.144	0.0282	0.476	0.298817	-0.427254	1.02489	-0.112717	-0.754196	0.528761	-0.361528	-1.05744	0.334379	0.387515
alpha_Amylase_CNPG3	Alpha amylase	Plasma alpha amylase activity	U/l	anova	800.087	858.081	742.094	108.835	16	764.296	790.768	737.824	49.6784	16	890.823	1014.96	766.684	249.632	18	793.166	840.545	745.787	104.085	21	0.0613159	0.103743	0.388351	2.19296	-68.9169	65.4562	-5.65361	20.0886	-51.0213	0.0455	0.0812	0.0161	0.8892	0.5617	0.4997	-0.423085	-1.15317	0.307	-0.525859	-1.18778	0.136058	0.461485	-0.247612	1.17058	0.831933
AP	Alkaline phosphatase	Plasma alkaline phosphatase activity	U/l	anova	82.875	89.8332	75.9168	13.0582	16	81.3125	86.1209	76.5041	9.02381	16	93.4737	105.233	81.7142	24.398	19	87	95.9536	78.0464	19.6698	21	0.341033	0.0636296	0.56901	2.27202	-6.29011	8.35261	-0.209521	3.05327	-5.50886	0.2621	0.0886	0.0515	0.4941	0.3465	0.8076	-0.139214	-0.86214	0.583713	-0.293774	-0.938185	0.350637	0.528485	-0.173707	1.23068	0.745434
Avg_heat_prod	Average heat production	Average heat production in the indirect calorimetry assay	kJ/h/animal	anova	0.392061	0.409167	0.374955	0.0321022	16	0.371204	0.3928	0.349609	0.0405273	16	0.440132	0.460809	0.419454	0.0388049	16	0.391265	0.409376	0.373154	0.0327048	15	0.000294615	0.000404395	0.131014	-0.00828112	-0.0265806	0.0261825	0.007883	0.00214725	-0.0161523	0.0004	0.0004	0	0.9515	0.1293	0.1093	-0.570507	-1.3071	0.166087	-1.35781	-2.1731	-0.54253	1.34986	0.54979	2.14992	0.143045
Avg_RER	Average respiratory exchange rate	Average respiratory exchange rate in the indirect calorimetry assay	VCO2/VO2	anova	0.883553	0.905062	0.862043	0.040366	16	0.880521	0.896708	0.864334	0.0303774	16	0.821565	0.84351	0.799619	0.0411841	16	0.861957	0.875805	0.848109	0.0250062	15	0.0357659	2.29029e-05	0.0169508	0.0181796	0.000500637	-0.0112987	-0.0289776	0.0196954	0.00201641	0.0022	0	0	0.0917	0.1459	0.8076	-0.0848634	-0.807241	0.637514	1.17626	0.380244	1.97228	-1.52017	-2.3399	-0.700435	0.0164881
Avg_VO2	Average oxygen consumption	Average oxygen consumption in the indirect calorimetry assay	ml/h	anova	79.7062	83.0594	76.353	6.29283	16	75.5166	79.8086	71.2246	8.0547	16	90.7898	95.2049	86.3746	8.28574	16	79.9247	83.5754	76.2739	6.59233	15	0.000132225	9.17634e-05	0.0775461	-1.90477	-5.6226	5.73182	2.01398	0.190041	-3.52779	0.0001	0.0001	0	0.9346	0.1014	0.1132	-0.579665	-1.31672	0.157395	-1.4456	-2.271	-0.620193	1.50652	0.688428	2.3246	0.109731
B_Ar	Bone area	Total bone area as measured by MicroCT	µm2	anova	615246	635431	595061	37879.7	16	617662	662371	572952	53478.5	8	618911	645880	591941	50611.6	16	622886	652985	592786	42076.3	10	0.796711	0.745785	0.954206	15191	-11995.6	15815.4	-11371.1	13983.2	-13203.4	0.83	0.8214	0.9499	0.68	0.8105	0.9033	0.0555869	-0.842581	0.953754	0.0835293	-0.748798	0.915857	0.081977	-0.640379	0.804333	0.96234
B_CD11b	CD19+B220+/CD11b+ % of B cells	CD11b expressing B cells (CD19+B220+/CD11b+) as percentage of B cells	%	anova	1.4475	1.76002	1.13498	0.586487	16	1.20375	1.38375	1.02375	0.337794	16	3.52053	4.51416	2.52689	2.06155	19	3.09286	4.01778	2.16793	2.03193	21	0.423019	1.15985e-06	0.804832	0.202013	-0.537722	1.3604	0.620666	0.323888	-0.415847	0.3903	0.0002	0	0.0023	0.0005	0.6604	-0.509323	-1.24299	0.224343	-0.209026	-0.851741	0.433689	1.31783	0.556745	2.07892	0.531075
B_Ly6C	CD19+B220+/Ly6C+ % of B cells	Ly6C expressing B cells (CD19+B220+/Ly6C+) as percentage of B cells	%	anova	4.5925	5.1874	3.9976	1.11643	16	4.08812	4.86776	3.30849	1.46311	16	7.55053	9.87403	5.22702	4.8207	19	8.21905	13.5617	2.87641	11.737	21	0.88563	0.0329038	0.720787	1.67138	-1.58931	3.40258	0.141892	1.92357	-1.33712	0.7601	0.2098	0.143	0.1171	0.0751	0.8365	-0.387574	-1.11637	0.341226	0.0731543	-0.568031	0.714339	0.812864	0.0947904	1.53094	0.334245
B1	CD19+B220+/CD5+ B1 cells % of all leukocytes	B1 B cells (CD19+B220+CD5+) as percentage of all leukocytes	%	anova	1.07	1.43517	0.704828	0.685303	16	0.93625	1.20393	0.668572	0.50234	16	0.696842	0.883873	0.509811	0.388044	19	0.92	1.19886	0.641136	0.612625	21	0.65104	0.153025	0.180942	0.154072	-0.109368	0.0343682	-0.229072	0.220947	-0.0424932	0.2095	0.0521	0.209	0.4193	0.9301	0.4988	-0.22261	-0.946895	0.501675	0.430379	-0.217952	1.07871	-0.686334	-1.39655	0.0238862	0.171777
B2	CD19+B220+/CD5- B2 cells % of all leukocytes	B2 B cells (CD19+B220+CD5-) as percentage of all leukocytes	%	anova	61.9438	64.3494	59.5381	4.51456	16	55.525	57.9409	53.1091	4.5338	16	47.9411	56.251	39.6311	17.2412	19	48.7743	56.3344	41.2142	16.6085	21	0.390349	0.00136371	0.243726	1.68016	-4.47292	-2.11181	-8.2649	4.88954	-1.26355	0.8401	0.0022	0.09	0.0032	0.1221	0.1669	-1.41876	-2.22656	-0.610963	0.0492713	-0.591797	0.69034	-1.06955	-1.80725	-0.331848	0.00376373
Body_mass_NMR	Body mass NMR	Body mass determined by nuclear magnetic resonance	g	anova	27.8313	28.8606	26.8019	1.93174	16	27.1062	28.036	26.1765	1.74489	16	38.42	40.5843	36.2557	4.62449	20	33.9143	34.6946	33.134	1.71414	21	0.000115351	5.91144e-20	0.00669804	-0.633275	-1.98208	5.0236	3.67479	-0.270775	-1.61958	0	0	0	0	0	0.4767	-0.393875	-1.12289	0.335145	-1.30474	-2.00067	-0.608806	2.87157	1.90326	3.83988	0.0661782
body_weight_patho	Body weight		g	anova	29.44	31.0584	27.8216	3.0372	16	26.7888	27.7521	25.8254	1.80786	16	36.6246	38.3017	34.9476	3.4794	19	32.3903	33.3051	31.4756	1.95446	20	8.57927e-07	5.89103e-15	0.218433	-1.08555	-2.35722	3.83239	2.56072	0.240075	-1.03159	0	0	0	0.0016	0	0.0065	-1.0608	-1.83196	-0.289633	-1.51117	-2.24707	-0.775274	2.18658	1.31521	3.05794	0.389995
bw_loss_fasting_g	Body weight loss after fasting	Body weight loss after fasting in IpGTT	g	anova	0.9125	1.07162	0.753383	0.298608	16	1.1125	1.32013	0.904866	0.389658	16	1.34762	1.55997	1.13527	0.466497	21	1.48182	1.75363	1.21	0.613061	22	0.130818	0.000510667	0.766474	0.193571	-0.0264719	0.311131	0.0910876	0.0935715	-0.126472	0.3552	0.0071	0.1383	0.0005	0.0201	0.2353	0.576151	-0.160729	1.31303	0.245562	-0.372876	0.863999	1.07917	0.358964	1.79938	0.484828
Ca	Ca	Plasma calcium concentration	mmol/l	anova	2.34375	2.36851	2.31899	0.0464579	16	2.3475	2.37553	2.31947	0.0525991	16	2.38526	2.42264	2.34788	0.0775578	19	2.31762	2.35526	2.27998	0.0826985	21	0.0302164	0.758209	0.031467	0.000241249	-0.0321883	0.0191228	-0.0133067	-0.00163375	-0.0340633	0.0027	0.0785	0.1088	0.2542	0.193	0.8774	0.0755689	-0.646741	0.797879	-0.842346	-1.51107	-0.173621	0.63588	-0.0715583	1.34332	0.0578666
Chol	Cholesterol	Plasma cholesterol concentration	mmol/l	anova	2.40512	2.66223	2.14802	0.482503	16	2.60431	2.67988	2.52875	0.141808	16	2.48589	2.5974	2.37437	0.224246	18	2.33919	2.52895	2.14943	0.416882	21	0.942825	0.241632	0.0414104	0.0961257	-0.0698811	0.0369139	-0.129093	-0.00346806	-0.169475	0.1942	0.502	0.3258	0.5702	0.0249	0.1104	0.560127	-0.175948	1.2962	-0.428793	-1.08702	0.229429	0.219128	-0.482837	0.921092	0.0415394
Cl	Cl	Plasma chloride concentration	mmol/l	anova	112.1	113.015	111.185	1.71659	16	112.794	113.534	112.054	1.38875	16	112.058	113.383	110.733	2.749	19	112.952	113.759	112.146	1.77161	21	0.0916936	0.898909	0.833126	0.870527	-0.0764089	0.502599	-0.444336	0.523652	-0.423284	0.1623	0.9507	0.282	0.2033	0.8118	0.33	0.444342	-0.286566	1.17525	0.391074	-0.25598	1.03813	-0.0180171	-0.708363	0.672329	0.911606
CO	Cardiac output	Cardiac output as measured by echocardiography	ml/min	anova	11.5289	14.9834	8.07444	4.829	10	9.4	11.05	7.75001	2.14656	9	14.7674	18.4331	11.1016	5.45649	11	13.9053	16.3022	11.5084	3.35058	10	0.285352	0.00693429	0.639886	0.613549	-2.10903	3.29723	0.574651	1.678	-1.04458	0.6441	0.0886	0.0078	0.2176	0.0264	0.2811	-0.55881	-1.54689	0.42927	-0.188172	-1.1047	0.728353	0.626545	-0.310082	1.56317	0.563211
conc_Insulin	Insulin	Plasma insulin concentration	pg/ml	anova	310.75	356.258	265.242	85.403	16	433.125	640.241	226.009	388.686	16	643.095	740.657	545.533	214.33	21	340.95	418.186	263.714	165.03	20	0.036335	0.0306601	0.000280872	10.3658	-100.251	115.351	4.73418	-50.8217	-161.438	0.0001	0.0001	0.0089	0.7028	0.2463	0.1454	0.434881	-0.295656	1.16542	-1.57449	-2.29772	-0.851247	1.93907	1.12467	2.75347	7.10128e-05
Cs_Th	Cortical thickness	Cortical thickness as measured by MicroCT	µm	anova	218.781	226.063	211.499	13.6652	16	202.097	217.976	186.218	18.9937	8	175.699	183.34	168.058	14.3395	16	177.79	185.51	170.069	10.7926	10	0.0464285	1.23074e-11	0.0319014	0.620829	-7.91745	-12.5782	-21.1165	8.9626	0.424323	0.7193	0	0.0001	0	0.0008	0.01	-1.07222	-2.02586	-0.118571	0.159294	-0.673938	0.992527	-3.07584	-4.14257	-2.00911	0.0441614
CV	Signal intensity	Signal intensity as measured by electrocardiography	%	anova	3.349	7.69778	-0.999782	6.07918	10	4.8	11.4039	-1.80395	8.59142	9	3.64364	7.57937	-0.2921	5.85841	11	3.522	8.54483	-1.50083	7.02143	10	0.776543	0.837015	0.721041	2.54799	-1.88331	1.96981	-2.46149	1.82249	-2.60881	0.968	0.9226	0.7111	0.9556	0.6889	0.6496	0.196909	-0.774824	1.16864	-0.0189006	-0.933429	0.895628	0.0494024	-0.865245	0.96405	0.733908
Delta_RER	Delta respiratory exchange rate	Difference between maximal and minimal respiratory exchange rate in the indirect calorimetry assay	VCO2/VO2	anova	0.303438	0.345868	0.261007	0.0796274	16	0.3595	0.378615	0.340385	0.035872	16	0.240313	0.271134	0.209491	0.0578408	16	0.336267	0.35458	0.317953	0.0330702	15	8.95072e-07	0.00274943	0.157153	0.0519306	0.0240777	-0.00766314	-0.035516	0.0238994	-0.00395353	0	0.002	0	0.1034	0.2464	0.0057	0.907823	0.14949	1.66616	2.01911	1.11615	2.92208	-0.907073	-1.66535	-0.148798	0.0540598
DisT05	Distance traveled during the first 5 minutes	Distance traveled during the first 5 minutes in the open field test	cm	anova	5631.53	6382.53	4880.53	1409.37	16	6638.52	7418.15	5858.9	1463.08	16	3622.41	4269.45	2975.37	1459.35	22	4216.78	5198.47	3235.08	2214.14	22	0.0535803	3.84031e-07	0.604314	795.425	5.25379	-712.631	-1502.8	291.928	-498.243	0.2517	0.0006	0	0.0138	0	0.0994	0.701016	-0.0428832	1.44491	0.316974	-0.295309	0.929258	-1.39645	-2.13778	-0.655114	0.417872
DisTTot	Total distance traveled	Total distance traveled in the open field test	cm	anova	21787.1	22881.2	20693	2053.26	16	23486.3	25188.7	21783.9	3194.81	16	15867.1	18000.2	13734.1	4810.93	22	20063.7	22355.1	17772.4	5168	22	0.00163694	8.35423e-06	0.203557	2443.94	503.978	-1365.65	-3305.62	1594.34	-345.628	0.0014	0.0001	0	0.2145	0.0152	0.255	0.632761	-0.10714	1.37266	0.84056	0.205784	1.47534	-1.51556	-2.26945	-0.761672	0.664936
Drink_1	Water consumption	Cumulative water consumption in the indirect calorimetry assay	ml	anova	3.32125	3.67126	2.97124	0.65684	16	3.73167	4.32124	3.1421	1.06463	15	2.21906	2.81076	1.62736	1.11042	16	3.38333	3.92043	2.84623	0.969874	15	0.00216017	0.00387724	0.129711	0.639105	0.148239	-0.117197	-0.608063	0.433897	-0.0569697	0.0014	0.002	0.0001	0.8585	0.327	0.2415	0.467613	-0.277406	1.21263	1.1142	0.324232	1.90418	-1.20818	-1.99335	-0.423013	0.223279
EJ_fraction	Ejection fraction	Ejection fraction of the heart as measured by echocardiography	%	anova	81.952	88.4705	75.4335	9.11228	10	87.6944	92.5164	82.8725	6.27307	9	78.4773	86.4584	70.4962	11.88	11	88.952	92.2181	85.6859	4.56567	10	0.00461304	0.654755	0.39109	6.81824	1.29035	2.20965	-3.31824	3.94702	-1.58087	0.0084	0.3611	0.0225	0.077	0.7521	0.1547	0.7265	-0.274275	1.72727	1.14183	0.155768	2.12789	-0.325991	-1.24654	0.594557	0.534441
eu_1st_response_time	Time to first response	Time to first response in the hot plate test	s	anova	15.8625	17.5557	14.1693	3.1776	16	16.3625	18.494	14.231	4.00015	16	17.445	19.6944	15.1956	4.8063	20	18.8682	20.7399	16.9965	4.22142	22	0.270559	0.038511	0.636995	1.45196	-0.490373	1.99321	0.0508772	1.20196	-0.740373	0.2706	0.2593	0.4392	0.0307	0.0703	0.7342	0.138414	-0.584503	0.86133	0.315652	-0.312642	0.943945	0.379771	-0.307906	1.06745	0.706755
eu_2nd_response_time	Time to second response	Time to second response in the hot plate test	s	anova	21.4937	23.1612	19.8263	3.12932	16	21.9438	24.1754	19.7121	4.18807	16	24.55	26.8601	22.2399	4.93606	20	27.2	28.8597	25.5403	3.74331	22	0.0628677	4.37434e-05	0.255092	1.73096	-0.18096	3.03408	1.12217	1.50596	-0.40596	0.0393	0.0289	0.0612	0.0001	0.0002	0.7562	0.121727	-0.600994	0.844448	0.609079	-0.0296289	1.24779	0.721652	0.0184451	1.42486	0.304329
eu_loco_activity	Locomotor activity	Locomotor activity in the SHIRPA test	a.u.	anova	23.25	26.093	20.407	5.33542	16	27.1875	29.6427	24.7323	4.60751	16	15.0455	16.9536	13.1373	4.30368	22	18.5455	20.5551	16.5358	4.53271	22	0.000960413	4.04069e-11	0.840565	2.9393	0.779454	-3.13173	-5.29157	0.970546	-1.1893	0.0151	0	0	0.003	0	0.0196	0.789906	0.0402247	1.53959	0.791913	0.160039	1.42379	-1.72335	-2.50102	-0.945678	0.996682
Fat_mass_NMR	Fat mass NMR	Fat mass determined by nuclear magnetic resonance	g	anova	6.30625	6.62624	5.98626	0.600521	16	7.3375	7.73715	6.93785	0.75	16	10.605	11.9647	9.2453	2.90525	20	9.65238	9.95828	9.34648	0.672026	21	0.910395	1.78267e-12	0.0120092	0.403143	-0.363827	2.03689	1.26992	-0.112482	-0.879452	0.0656	0	0	0	0.0001	0.0779	1.51792	0.698458	2.33738	-0.45708	-1.09724	0.183084	1.94678	1.12093	2.77263	0.000111262
Fe	Fe	Plasma iron concentration	µmol/l	anova	20.0338	21.0773	18.9902	1.95843	16	41.945	48.2319	35.6581	11.7983	16	23.6489	27.184	20.1139	7.33435	19	33.1824	36.021	30.3437	6.23609	21	4.19733e-12	0.135484	0.000975012	9.6523	6.07004	0.504273	-3.07798	-1.30333	-4.88558	0.0002	0.1636	0	0	0.0009	0	2.59095	1.61174	3.57016	1.40642	0.690754	2.12208	0.648422	-0.0596888	1.35653	0.0467615
Food_intake_1	Food intake	Cumulative food intake in the indirect calorimetry assay	g	anova	2.55406	2.92109	2.18704	0.688782	16	2.07875	2.42245	1.73505	0.645	16	1.54969	1.99361	1.10577	0.83309	16	1.55167	2.05478	1.04855	0.908507	15	0.246653	0.000213586	0.225984	0.0768065	-0.313473	-0.187725	-0.578004	0.314463	-0.0758169	0.9943	0.0005	0.0579	0.0006	0.0629	0.0875	-0.712345	-1.45695	0.0322548	0.00227408	-0.732777	0.737325	-1.31403	-2.1102	-0.517857	0.162754
Fract_shortening	Fractional shortening	Fractional shortening of the heart as measured by echocardiography	%	anova	50.212	56.8319	43.5921	9.25398	10	56.3844	62.8775	49.8914	8.44716	9	47.7218	55.7651	39.6785	11.9726	11	58.531	63.5964	53.4656	7.0809	10	0.00680673	0.923904	0.444868	7.28874	1.20207	2.95743	-3.12924	4.20252	-1.88415	0.013	0.5509	0.0492	0.0572	0.6247	0.1645	0.694826	-0.30331	1.69296	1.0853	0.105923	2.06468	-0.231199	-1.14875	0.686352	0.557325
Fructosamine	Fructosamine	Plasma fructosamine concentration	µmol/l	anova	321.188	339.452	302.923	34.2758	16	320.812	338.906	302.719	33.9553	16	298.444	318.316	278.573	39.9606	18	306.619	325.322	287.916	41.0883	21	0.689135	0.0463941	0.637564	10.9645	-7.06468	-0.219548	-18.2487	11.152	-6.87718	0.5033	0.0847	0.0898	0.2498	0.2621	0.9777	-0.0109919	-0.73305	0.711066	0.201474	-0.450995	0.853942	-0.608045	-1.32385	0.107764	0.656839
G	CD11b+Ly6G+ granulocytes % of all leukocytes	Granulocytes (Ly6G+CD11b+) as percentage of all leukocytes	%	anova	9.74687	10.675	8.81876	1.74176	16	9.21875	11.1916	7.24595	3.70227	16	23.45	30.4292	16.4708	14.4801	19	20.9381	28.0313	13.8449	15.5828	21	0.627019	1.41355e-05	0.715698	1.94589	-3.46591	9.06152	3.64972	2.20995	-3.20184	0.4899	0.0007	0.0005	0.0043	0.0029	0.8964	-0.182544	-0.906098	0.541011	-0.166677	-0.808757	0.475404	1.27369	0.517064	2.03032	0.973381
Gluc	Glucose	Plasma glucose concentration	mmol/l	anova	13.565	14.5279	12.6021	1.80699	16	12.6269	13.7908	11.463	2.18422	16	11.3316	12.0475	10.6157	1.48534	19	11.1938	12.1267	10.2609	2.0495	21	0.231908	0.00013042	0.376727	0.179762	-0.717709	-0.467886	-1.36536	0.648825	-0.248647	0.8191	0.0009	0.0479	0.0003	0.0258	0.1661	-0.468011	-1.19988	0.263859	-0.0763524	-0.717557	0.564852	-1.36235	-2.12806	-0.596644	0.412844
Glucose_conc_0	Basal glucose	Basal glucose concentration in IpGTT	mmol/l	anova	10.2206	10.9222	9.51909	1.31654	16	9.39062	10.1609	8.62032	1.4456	16	10.3274	11.0316	9.62312	1.46115	19	8.38789	9.04708	7.72871	1.36765	19	6.21424e-05	0.187023	0.103497	-0.356937	-1.0278	0.111434	-0.559428	0.0580627	-0.6128	0.0001	0.823	0.0529	0.0003	0.0386	0.0984	-0.600328	-1.33847	0.137809	-1.37049	-2.10166	-0.639311	0.076394	-0.614188	0.766976	0.131391
Glucose_fasting	Glucose after fasting	Plasma glucose concentration after fasting	mmol/l	anova	15.3556	16.4595	14.2517	2.07164	16	14.3562	15.1379	13.5746	1.46691	16	15.51	16.4146	14.6054	1.98719	21	14.2264	15.126	13.3267	2.02905	22	0.0107729	0.9808	0.752305	-0.123504	-1.018	0.453371	-0.441127	0.376184	-0.518315	0.0318	0.8094	0.0746	0.0779	0.8376	0.1456	-0.556778	-1.29269	0.179131	-0.639026	-1.27067	-0.00738441	0.0762792	-0.597636	0.750195	0.863142
Glycerol_fasting	Glycerol after fasting	Plasma glycerol concentration after fasting	mmol/l	anova	0.102438	0.111593	0.0932823	0.0171813	16	0.12425	0.134669	0.113831	0.0195533	16	0.125905	0.138924	0.112885	0.0286023	21	0.119182	0.128203	0.110161	0.0203461	22	0.283485	0.0858551	0.00768712	0.0089569	-0.00141212	0.00978428	-0.000584739	-0.00194935	-0.0123184	0.3258	0.0022	0.8235	0.0251	0.4908	0.0071	1.1851	0.402232	1.96798	-0.271959	-0.89092	0.347002	0.962879	0.251913	1.67385	0.00298976
GOT	Aspartate-aminotransferase	Plasma aspartate-aminotransferase activity	U/l	anova	62.625	75.0135	50.2365	23.249	16	69.1875	101.294	37.0809	60.253	16	68.9444	78.8938	58.9951	20.0073	18	62.75	72.6512	52.8488	21.1558	20	0.965227	0.979492	0.442012	8.32452	-8.1405	8.203	-8.26202	5.04327	-11.4217	0.5807	0.5941	0.9836	0.9914	0.5782	0.5908	0.143703	-0.57928	0.866687	-0.300389	-0.962999	0.36222	0.292736	-0.410864	0.996336	0.356598
GPT	Alanine-aminotransferase	Plasma alanine-aminotransferase activity	U/l	anova	46.0625	54.7171	37.4079	16.2418	16	67.5625	125.142	9.98312	108.057	16	57.6842	78.2928	37.0756	42.7578	19	48.1429	63.0001	33.2856	32.6394	21	0.763686	0.760979	0.268103	16.8583	-10.879	11.9192	-15.8182	6.10835	-21.629	0.6086	0.5607	0.6208	0.9151	0.3213	0.3029	0.27826	-0.447278	1.0038	-0.252606	-0.896122	0.39091	0.347712	-0.347779	1.0432	0.265456
HCT	Hematocrit	Percentage of cellular components in whole blood	%	anova	53.9188	55.7631	52.0744	3.46126	16	56.0688	59.0245	53.113	5.54698	16	44.6053	47.2994	41.9112	5.58962	19	48.8048	50.1301	47.4794	2.91161	21	0.00488544	6.14702e-11	0.339976	2.65134	0.523411	-3.0804	-5.20833	1.57634	-0.551589	0.0043	0	0	0.001	0	0.1805	0.465039	-0.266708	1.19679	0.956868	0.280297	1.63344	-1.96399	-2.80343	-1.12456	0.315482
HDL_fasting	HDL-cholesterol after fasting	Plasma HDL-cholesterol concentration after fasting	mmol/l	anova	1.73212	1.8773	1.58695	0.272436	16	1.5825	1.68486	1.48014	0.192089	16	1.86252	1.94904	1.77601	0.190058	21	1.48809	1.55626	1.41993	0.153742	22	8.27537e-08	0.720957	0.0196071	-0.0840852	-0.177944	0.0559267	-0.0379318	-0.00927274	-0.103131	0	0.0552	0.0001	0.0004	0.1585	0.0394	-0.634781	-1.37479	0.105232	-2.17169	-2.9484	-1.39499	0.569377	-0.117568	1.25632	0.00363056
Heart_rate_Echo	Heart rate echo	Heart rate as measured by echocardiography	bpm	anova	537.091	657.008	417.174	167.632	10	610.692	671.21	550.175	78.7305	9	553.858	659.251	448.465	156.879	11	588.614	668.656	508.572	111.891	10	0.223111	0.968997	0.653954	70.6599	-16.4813	42.2428	-44.8984	33.8592	-53.2819	0.5609	0.7787	0.357	0.4009	0.725	0.245	0.551763	-0.435853	1.53938	0.252921	-0.665228	1.17107	0.103462	-0.811656	1.01858	0.641337
heart_weight	Heart weight		mg	anova	174.062	191.663	156.462	33.0302	16	162.75	182.889	142.611	37.7933	16	207.5	223.401	191.599	33.976	20	192.591	201.5	183.682	20.0942	22	0.0867284	5.17107e-05	0.806862	0.752126	-13.8629	23.1271	8.51208	6.40838	-8.20667	0.1266	0.0021	0.0001	0.0751	0.0048	0.3089	-0.318736	-1.04536	0.407887	-0.5407	-1.17641	0.0950076	0.99629	0.274096	1.71848	0.640214
HGB	Hemoglobin concentration	Hemoglobin concentration in whole blood	g/dl	anova	17.4688	18.0756	16.8619	1.13884	16	18.0562	18.9767	17.1358	1.72741	16	14.1737	15.1095	13.2379	1.9416	19	15.5429	15.9941	15.0916	0.991247	21	0.00882547	1.07291e-11	0.274083	0.84283	0.135507	-1.09845	-1.80578	0.54908	-0.158243	0.0051	0	0	0.0002	0	0.2699	0.401564	-0.327729	1.13086	0.902247	0.229532	1.57496	-2.02575	-2.87382	-1.17768	0.304695
HR	Heart rate	Heart rate as measured by electrocardiography	bpm	anova	749.5	773.336	725.664	33.3208	10	738.889	758.18	719.598	25.097	9	737.636	755.91	719.363	27.2003	11	659.2	691.62	626.78	45.3206	10	0.000110141	0.00020665	0.00308282	-11.424	-33.0998	-12.0502	-33.726	-6.11842	-27.7942	0	0.4259	0.9346	0	0	0.4977	-0.35685	-1.33391	0.620207	-2.12509	-3.26849	-0.981691	-0.392132	-1.31537	0.531104	0.0135479
HRV	Heart rate variability	Heart rate variability as measured by electrocardiography	bpm	anova	26.02	60.1232	-8.08324	47.673	10	36.6	88.102	-14.902	67.0016	9	27.8818	58.7049	-2.94126	45.8807	11	24.05	59.5622	-11.4622	49.6427	10	0.858079	0.766549	0.66822	18.5964	-15.2223	14.2373	-19.5814	13.3064	-20.5123	0.8685	0.9359	0.7145	0.9337	0.6067	0.6642	0.183735	-0.787695	1.15517	-0.0803321	-0.995208	0.834544	0.039835	-0.874764	0.954433	0.677455
IgE	IgE	Plasma immunoglobulin E concentration	ng/ml	anova	65.8375	91.9558	39.7192	49.0151	16	71.9667	107.538	36.395	64.2342	15	334.453	524.824	144.081	394.974	19	564.184	929.183	199.185	757.284	19	0.217103	0.000940736	0.309701	168.006	-50.0753	299.249	81.1677	164.941	-53.1398	0.1213	0.084	0.0968	0.0018	0.0024	0.97	0.107769	-0.627814	0.843353	0.380389	-0.283536	1.04431	0.914984	0.189682	1.64029	0.575097
Indir_calor_fine_mov	Total number of fine movements	Total number of fine movements in the indirect calorimetry assay	counts	anova	60106	70707.7	49504.3	19895.7	16	62048.5	68464.5	55632.5	12040.7	16	60166.5	67041.9	53291.1	12902.8	16	65860.8	76252.1	55469.4	18764.4	15	0.362041	0.643012	0.64824	6002.07	-2183.69	5061.07	-3124.7	5030.82	-3154.95	0.3329	0.9916	0.7441	0.3278	0.5159	0.7361	0.118128	-0.604554	0.84081	0.355827	-0.385011	1.09667	0.0036081	-0.718445	0.725661	0.638782
Indir_Calor_total_dist	Total distance traveled	Total distance traveled in the indirect calorimetry assay	cm	anova	702456	1.19544e+06	209471	925164	16	592985	731261	454709	259497	16	438033	526750	349317	166490	16	578092	702097	454086	223924	15	0.90301	0.268829	0.329764	134670	-119377	57194.2	-196853	189406	-64641	0.4422	0.1429	0.3877	0.4947	0.9347	0.5411	-0.161121	-0.884343	0.562102	0.713397	-0.0446509	1.47144	-0.397809	-1.12697	0.33135	0.0880137
Indir_Calor_total_rear	Total number of rearings	Total number of rearings in the indirect calorimetry assay	counts	anova	18637.1	23839.3	13434.8	9762.79	16	23601	30457.7	16744.2	12867.7	16	32712.4	43655.4	21769.4	20536.3	16	29291	35461.6	23120.4	11142.6	15	0.850555	0.00746064	0.247769	3979.03	-3207.76	8534.74	1347.95	1497.08	-5689.71	0.5067	0.007	0.0756	0.0418	0.271	0.3285	0.434619	-0.295908	1.16515	-0.20517	-0.94215	0.53181	0.8754	0.119556	1.63124	0.207641
IpGTT_AUC	Area under the curve	Area under the curve in IpGTT	calculated	anova	33.4471	40.1516	26.7426	12.582	16	30.3825	33.0268	27.7382	4.96244	16	31.4229	37.1695	25.6763	11.9227	19	27.2583	31.3463	23.1704	8.48148	19	0.13028	0.287138	0.81936	0.587437	-4.20201	1.10763	-3.68181	2.11972	-2.66973	0.2037	0.5528	0.7601	0.0726	0.3604	0.3891	-0.320433	-1.0471	0.406238	-0.402524	-1.06715	0.262107	-0.165552	-0.857057	0.525954	0.865245
IVSd	Diastolic septal wall thickness	Diastolic septal wall thickness as measured by echocardiography	mm	anova	0.562	0.570794	0.553206	0.0122927	10	0.547778	0.560395	0.53516	0.0164148	9	0.576364	0.585512	0.567215	0.0136182	11	0.567	0.580082	0.553918	0.0182878	10	0.0213238	0.00144315	0.618556	-0.000991618	-0.0108013	0.0133013	0.00349162	0.00611949	-0.0036902	0.1687	0.038	0.0002	0.4684	0.0095	0.0499	-0.988997	-2.01579	0.0377942	-0.585194	-1.51903	0.348638	1.10429	0.122696	2.08587	0.540801
IVSs	Systolic septal wall thickness	Systolic septal wall thickness as measured by echocardiography	mm	anova	0.556	0.565657	0.546343	0.013499	10	0.558889	0.570057	0.54772	0.0145297	9	0.574545	0.588432	0.560659	0.0206706	11	0.568	0.580973	0.555027	0.0181353	10	0.710355	0.0136497	0.390762	0.00459224	-0.00642052	0.0124205	0.00140776	0.00314779	-0.00786496	0.3876	0.018	0.0494	0.126	0.2546	0.7157	0.206446	-0.765519	1.17841	-0.335479	-1.25638	0.585425	1.05128	0.0757843	2.02679	0.394941
K	K	Plasma potassium concentration	mmol/l	anova	4.14375	4.27991	4.00759	0.255522	16	4.125	4.29629	3.95371	0.321455	16	4.42632	4.62752	4.22511	0.417455	19	4.69524	4.89649	4.49398	0.442127	21	0.0914085	8.23891e-06	0.110893	0.151391	-0.0263053	0.302049	0.124353	0.160766	-0.0169303	0.0268	0.0298	0.0208	0	0	0.888	-0.0645736	-0.786814	0.657667	0.624505	-0.0318661	1.28088	0.800069	0.0828453	1.51729	0.150936
Lactat_AU400	Lactate	Plasma lactate concentration	mmol/l	anova	11.5831	12.2888	10.8774	1.32437	16	12.1781	12.648	11.7083	0.881757	16	12.1868	12.81	11.5637	1.29281	19	12.26	12.8468	11.6732	1.28908	21	0.279475	0.248559	0.370822	0.456006	-0.121927	0.460365	-0.117569	0.158506	-0.419427	0.8504	0.1495	0.9833	0.0993	0.8404	0.1724	0.528869	-0.205697	1.26344	0.0566743	-0.584425	0.697774	0.461822	-0.237585	1.16123	0.324467
LDH	Lactate dehydrogenase	Plasma lactate dehydrogenase activity	U/l	anova	164.194	212.675	115.713	90.9819	16	123.25	150.829	95.6707	51.7568	16	224.933	254.965	194.901	60.3912	18	180.6	217.934	143.266	79.7702	20	0.0203422	0.00118662	0.922766	-3.93484	-38.7037	46.9068	12.138	16.537	-18.2318	0.0644	0.0175	0.0001	0.5024	0.0214	0.1151	-0.553181	-1.28891	0.182551	-0.621972	-1.29659	0.0526417	0.796336	0.0693438	1.52333	0.888427
Lean_mass_NMR	Lean mass NMR	Lean mass determined by nuclear magnetic resonance	g	anova	17.6375	18.2904	16.9846	1.22522	16	15.8562	16.3277	15.3848	0.884661	16	23.335	24.4262	22.2438	2.33154	20	19.6429	20.1301	19.1557	1.07031	21	3.98912e-11	1.77259e-20	0.00981712	-1.00951	-1.72719	2.72987	2.01219	-0.118882	-0.836565	0	0	0	0.0002	0	0.0015	-1.66691	-2.50502	-0.828791	-2.05252	-2.83327	-1.27176	2.96195	1.97815	3.94576	0.493698
liver_weight_fresh	Liver weight		g	anova	1.51719	1.63123	1.40314	0.214024	16	1.37894	1.47734	1.28054	0.184666	16	2.11868	2.31641	1.92096	0.410239	19	1.80165	1.92036	1.68294	0.253656	20	0.00115313	1.8249e-10	0.193389	-0.0459169	-0.181725	0.323956	0.188148	0.0232081	-0.1126	0.0009	0	0	0.0041	0	0.175	-0.691649	-1.43498	0.0516787	-0.935233	-1.61889	-0.251577	1.79237	0.97596	2.60878	0.623571
LV_mass_cor	Corrected mass of the left ventricle	Corrected mass of the left ventricle as measured by echocardiography	mg	anova	32.953	39.1362	26.7698	8.64354	10	24.0811	27.023	21.1392	3.82732	9	39.8645	48.8981	30.831	13.4466	11	33.271	39.4671	27.0749	8.6615	10	0.0157032	0.0119497	0.70849	-0.8011	-6.93162	7.09062	0.9601	3.63484	-2.49567	0.1222	0.1058	0.0008	0.941	0.043	0.0503	-1.30179	-2.36867	-0.23491	-0.57674	-1.51002	0.356545	0.604896	-0.330246	1.54004	0.282179
LVIDd	Left ventricular end-diastolic internal diameter	Left ventricular end-diastolic internal diameter as measured by echocardiography	mm	anova	2.674	3.01886	2.32914	0.482083	10	2.26778	2.41805	2.1175	0.195498	9	2.99727	3.3549	2.63964	0.532336	11	2.707	3.00383	2.41017	0.414944	10	0.0168623	0.00918918	0.675996	-0.034602	-0.313646	0.330146	0.051102	0.168509	-0.110534	0.1346	0.0969	0.0006	0.8659	0.0341	0.049	-1.08173	-2.11942	-0.044042	-0.604333	-1.53944	0.330771	0.634925	-0.30229	1.57214	0.472467
LVIDs	Left ventricular end-systolic internal diameter	Left ventricular end-systolic internal diameter as measured by echocardiography	mm	anova	1.4	1.70721	1.09279	0.429444	10	1.02333	1.21349	0.833175	0.247386	9	1.64455	2.04021	1.24888	0.588954	11	1.188	1.3665	1.0095	0.249524	10	0.00296571	0.123968	0.762801	-0.0751227	-0.341483	0.235483	-0.0308773	0.113211	-0.15315	0.0162	0.1851	0.002	0.2601	0.3927	0.0555	-1.05931	-2.09428	-0.0243361	-0.991426	-1.96037	-0.0224848	0.470698	-0.456359	1.39775	0.919834
LVPWD	Thickness of the left ventricular posterior wall during diastole	Thickness of the left ventricular posterior wall during diastole as measured by echocardiography	mm	anova	0.543	0.556924	0.529076	0.0194651	10	0.538889	0.552981	0.524797	0.0183333	9	0.552727	0.558009	0.547445	0.00786245	11	0.554	0.563049	0.544951	0.0126491	10	0.794105	0.014198	0.576187	0.00412954	-0.00554873	0.0110487	0.00137046	0.0061851	-0.00349318	0.8476	0.1478	0.0482	0.111	0.0355	0.556	-0.217049	-1.18928	0.755186	0.122284	-0.793076	1.03764	0.668057	-0.271558	1.60767	0.593255
LVPWs	Thickness of the left ventricular posterior wall during systole	Thickness of the left ventricular posterior wall during systole as measured by echocardiography	mm	anova	0.541	0.548873	0.533127	0.011005	10	0.525556	0.538931	0.51218	0.0174005	9	0.544545	0.554217	0.534873	0.014397	11	0.538	0.548557	0.527443	0.0147573	10	0.0246213	0.0986313	0.338773	-0.000843447	-0.0101515	0.0086515	-0.000656553	0.00687877	-0.00242928	0.3077	0.5786	0.006	0.6459	0.0695	0.026	-1.0745	-2.1113	-0.0376921	-0.44928	-1.37523	0.476667	0.274801	-0.644004	1.19361	0.344375
Ly6CCD11c	CD11b+/CD11c+Ly6C+ % of monocytes	Ly6C+CD11c+ monocytes (NK-Ly6G-CD11b+/CD11c+Ly6C+) as percentage of monocytes	%	anova	0.6075	0.720395	0.494605	0.211865	16	0.55125	0.642697	0.459803	0.171615	16	0.603684	0.71417	0.493198	0.229231	19	0.522857	0.598878	0.446836	0.167007	21	0.133369	0.726093	0.792671	0.012194	-0.0807326	0.0384112	-0.0545155	0.040319	-0.0526076	0.1977	0.9545	0.4338	0.1981	0.6642	0.4204	-0.291764	-1.01765	0.43412	-0.406324	-1.05386	0.241211	-0.0172266	-0.707572	0.673118	0.810655
Ly6CCD11cneg	CD11b+/CD11c-Ly6C+ % of monocytes	Ly6C+CD11c- monocytes (NK-Ly6G-CD11b+/CD11c-Ly6C+) as percentage of monocytes	%	anova	46.0438	50.2729	41.8146	7.93675	16	44.6	50.8092	38.3908	11.6525	16	52.9684	56.7996	49.1373	7.94873	19	51.5	57.6349	45.3651	13.4774	21	0.610956	0.00808409	0.99613	1.79987	-3.25595	5.98408	0.928259	2.52174	-2.53408	0.6654	0.0602	0.0239	0.1282	0.0556	0.7033	-0.14482	-0.867819	0.578178	-0.131063	-0.77272	0.510595	0.871764	0.149616	1.59391	0.976902
Ly6ChiCD11c	CD11b+/CD11c+Ly6C++ % of monocytes	Ly6Cvery high CD11c+ monocytes (NK-Ly6G-CD11b+/CD11c+Ly6C++) as percentage of monocytes	%	anova	0.5825	0.696662	0.468338	0.214243	16	0.541875	0.632267	0.451483	0.169636	16	0.59	0.701576	0.478424	0.231493	19	0.511429	0.582856	0.440001	0.156917	21	0.181448	0.79753	0.682588	0.0162942	-0.0758924	0.0403567	-0.0518299	0.0366067	-0.0555799	0.2068	0.9099	0.4688	0.2752	0.6389	0.557	-0.210241	-0.934285	0.513803	-0.401253	-1.04863	0.24612	0.0335096	-0.656871	0.72389	0.689104
Ly6ChiCD11cneg	CD11b+/CD11c-Ly6C++ % of monocytes	Ly6Cvery high CD11c- monocytes (NK-Ly6G-CD11b+/CD11c-Ly6C++) as percentage of monocytes	%	anova	45.9813	50.212	41.7505	7.93962	16	44.5312	50.7625	38.3	11.6939	16	52.9316	56.7782	49.085	7.98074	19	51.4619	57.608	45.3158	13.5022	21	0.611052	0.00798556	0.996921	1.80414	-3.26397	6.0043	0.936192	2.52914	-2.53897	0.6659	0.0598	0.0237	0.1274	0.0551	0.7028	-0.145078	-0.86808	0.577923	-0.130865	-0.772521	0.51079	0.872929	0.150698	1.59516	0.976138
Ly6CmedCD11c	CD11b+/CD11c+Ly6C(+) % of monocytes	Ly6Cmedium CD11c+ monocytes (NK-Ly6G-CD11b+/CD11c+Ly6C(+)) as percentage of monocytes	%	anova	6.26125	6.76461	5.75789	0.944626	16	4.82	5.4596	4.1804	1.20032	16	5.27579	5.56548	4.9861	0.601039	19	5.26905	5.83402	4.70408	1.24116	21	0.00924967	0.306161	0.00459652	-0.117848	-0.606148	0.110047	-0.378254	0.602777	0.114477	0.9836	0.0063	0.1971	0.005	0.1938	0.0002	-1.33441	-2.13279	-0.536035	-0.00680372	-0.647777	0.634169	-1.26943	-2.02564	-0.513225	0.00831412
Ly6CmedCD11cneg	CD11b+/CD11c-Ly6C(+) % of monocytes	Ly6Cmedium CD11c- monocytes (NK-Ly6G-CD11b+/CD11c-Ly6C(+)) as percentage of monocytes	%	anova	24.9625	29.5246	20.4004	8.56145	16	29.6875	35.9008	23.4742	11.6602	16	18.7737	21.8421	15.7052	6.3663	19	21.779	26.1552	17.4029	9.61389	21	0.100857	0.001801	0.69396	4.10352	-0.238339	-1.35339	-5.69525	1.74102	-2.60084	0.3042	0.0507	0.0008	0.2991	0.0115	0.1496	0.461929	-0.269689	1.19355	0.364872	-0.281397	1.01114	-0.831297	-1.55062	-0.111976	0.839707
Ly6CnegCD11c	CD11b+/CD11c+Ly6C- % of monocytes	Ly6C-CD11c+ monocytes (NK-Ly6G-CD11b+/CD11c+Ly6C-) as percentage of monocytes	%	anova	12.3575	13.5073	11.2077	2.15781	16	11.7387	13.208	10.2695	2.75722	16	12.0263	12.9554	11.0972	1.92772	19	11.7467	13.335	10.1583	3.48936	21	0.496653	0.805806	0.791802	0.413736	-0.862936	0.557519	-0.719153	0.723111	-0.553561	0.7442	0.7185	0.7542	0.4971	0.993	0.5184	-0.249927	-0.974792	0.474939	-0.0978459	-0.7392	0.543508	-0.162702	-0.854167	0.528764	0.749226
Ly6CnegCD11cneg	CD11b+/CD11c-Ly6C- % of monocytes	Ly6C-CD11c- monocytes (NK-Ly6G-CD11b+/CD11c-Ly6C-) as percentage of monocytes	%	anova	9.76375	11.2775	8.24996	2.84086	16	8.61438	9.55076	7.67799	1.75727	16	10.3426	12.1697	8.51557	3.79071	19	9.18476	10.9649	7.40464	3.91069	21	0.14522	0.462954	0.995663	0.199952	-1.35357	1.06408	-0.489446	0.774639	-0.778887	0.2689	0.6047	0.1252	0.5966	0.602	0.3252	-0.486602	-1.21926	0.246058	-0.300408	-0.944976	0.344159	0.170656	-0.520922	0.862235	0.697888
M_Ar	Marrow area	Marrow area as measured by MicroCT	µm2	anova	114932	118586	111277	6858.85	16	121177	128590	113765	8866.5	8	130945	133492	128398	4779.61	16	129023	133216	124829	5862.44	10	0.177654	5.00946e-09	0.0373843	2998.21	-836.469	7881.99	4047.31	-124.51	-3959.19	0.4629	0	0.001	0	0.0135	0.03	0.826583	-0.104893	1.75806	-0.368749	-1.2074	0.469902	2.70885	1.70907	3.70863	0.0484346
Max_heat_prod	Maximal heat production	Maximal heat production in the indirect calorimetry assay	kJ/h/animal	anova	0.621687	0.645915	0.59746	0.0454675	16	0.606812	0.631876	0.581749	0.0470365	16	0.66525	0.691592	0.638908	0.0494348	16	0.613467	0.63647	0.590464	0.041538	15	0.00549657	0.0324666	0.117077	-0.00505573	-0.0282734	0.024163	0.000945313	0.00238177	-0.0208359	0.0027	0.0096	0.0007	0.6211	0.689	0.3644	-0.321561	-1.04827	0.405142	-1.13082	-1.92238	-0.339252	0.917248	0.158176	1.67632	0.123742
Max_RER	Maximal respiratory exchange rate	Maximal respiratory exchange rate in the indirect calorimetry assay	VCO2/VO2	anova	1.03775	1.08272	0.992776	0.084401	16	1.06856	1.08671	1.05041	0.0340568	16	0.9525	0.984957	0.920043	0.0609109	16	1.0442	1.05887	1.02953	0.0264877	15	6.1946e-05	0.000275004	0.0373725	0.0449296	0.0163266	-0.0131016	-0.0417046	0.0295234	0.00092036	0	0.0001	0	0.7528	0.2367	0.1297	0.478782	-0.253542	1.21111	1.92989	1.04018	2.8196	-1.1583	-1.93856	-0.378048	0.010053
Max_VO2	Maximal oxygen consumption	Maximal oxygen consumption in the indirect calorimetry assay	ml/h	anova	125.875	130.605	121.145	8.876	16	121.5	126.071	116.929	8.57904	16	137.062	143.03	131.095	11.198	16	123.267	127.518	119.016	7.67618	15	0.000224191	0.00640172	0.0467073	-2.22296	-6.86245	5.55829	0.918797	-0.0354637	-4.67495	0.0001	0.0011	0	0.4333	0.5951	0.1837	-0.501215	-1.23452	0.232086	-1.42821	-2.25157	-0.604856	1.10724	0.331834	1.88265	0.0857131
MCH	Mean corpuscular hemoglobin content	Mean corpuscular hemoglobin content of erythrocytes	pg	anova	15.1625	15.3428	14.9822	0.338378	16	15.825	16.0377	15.6123	0.399166	16	15.1368	15.802	14.4717	1.3801	19	15.6714	15.9539	15.3889	0.620599	21	0.00340284	0.642651	0.744408	0.494206	0.104337	0.150127	-0.239742	0.162956	-0.226913	0.0442	0.9271	0.0163	0.0668	0.5759	0.026	1.79043	0.935872	2.64499	0.508571	-0.142653	1.1598	-0.024565	-0.714923	0.665793	0.0151535
MCHC	Mean corpuscular hemoglobin concentration	Mean corpuscular hemoglobin concentration of erythrocytes	g/dl	anova	32.4	32.7481	32.0519	0.653197	16	32.225	32.6502	31.7998	0.797914	16	31.7316	32.3647	31.0984	1.31363	19	31.8524	32.307	31.3977	0.998809	21	0.91986	0.0314343	0.532066	0.221404	-0.248503	-0.0253063	-0.495214	0.308904	-0.161003	0.7018	0.0512	0.1474	0.1009	0.2618	0.6195	-0.240004	-0.964651	0.484643	0.104261	-0.537144	0.745667	-0.62736	-1.33435	0.0796276	0.469244
MCV	Mean corpuscular volume	Mean corpuscular volume of erythrocytes	fl	anova	46.875	47.2049	46.5451	0.619139	16	49.25	49.5576	48.9424	0.57735	16	47.7895	50.8019	44.777	6.25015	19	49.1905	49.8441	48.5368	1.43593	21	0.0218035	0.599916	0.54006	1.733	0.154997	1.00274	-0.575266	0.545504	-1.0325	0.1887	0.4215	0.2008	0.04	0.9572	0.0478	3.96753	2.72366	5.2114	0.31654	-0.328423	0.961503	0.197303	-0.494695	0.8893	1.0865e-07
mean_lens_dens_avg_ri_le	Mean lens density	Mean lens density as measured by Scheimpflug imaging	%	anova	5.3	5.53579	5.06421	0.254951	7	5.525	5.83781	5.21219	0.374166	8	6.62143	6.95793	6.28493	0.363842	7	6.35	6.70933	5.99067	0.289396	5	0.360725	1.57677e-08	0.0664149	0.12162	-0.144834	0.669834	0.40338	0.00911969	-0.257334	0.173	0	0	0	0.0002	0.2002	0.693097	-0.457936	1.84413	-0.807707	-2.1631	0.547691	4.20636	2.11921	6.2935	0.0634616
Min_heat_prod	Minimal heat production	Minimal heat production in the indirect calorimetry assay	kJ/h/animal	anova	0.2405	0.260157	0.220843	0.036889	16	0.165937	0.177689	0.154186	0.0220529	16	0.253437	0.280694	0.226181	0.051152	16	0.1878	0.206105	0.169495	0.0330545	15	4.03788e-10	0.07062	0.637152	-0.0256335	-0.0444665	0.0181165	-0.000716526	0.0116478	-0.00718528	0	0.3311	0	0.0002	0.1086	0	-2.4535	-3.40936	-1.49765	-1.51348	-2.34705	-0.679907	0.290115	-0.435726	1.01596	0.12986
Min_RER	Minimal respiratory exchange rate consumption	Minimal respiratory exchange rate in the indirect calorimetry assay	ml/h	anova	0.734313	0.749198	0.719427	0.027935	16	0.709063	0.718148	0.699977	0.0170508	16	0.712187	0.725425	0.69895	0.0248414	16	0.707933	0.715719	0.700148	0.0140584	15	0.00954039	0.0360371	0.0611758	-0.00187312	-0.012879	-0.000310621	-0.0113165	0.0107519	-0.000253963	0.5895	0.0057	0.6869	0.0014	0.886	0.0018	-1.0911	-1.86501	-0.317182	-0.20893	-0.945981	0.528121	-0.837007	-1.59001	-0.0840016	0.0916191
Min_VO2	Minimal oxygen consumption	Minimal oxygen consumption in the indirect calorimetry assay	ml/h	anova	49.5625	53.7219	45.4031	7.80571	16	34.8125	37.3733	32.2517	4.80581	16	52.5	58.2391	46.7609	10.7703	16	39.2	42.9861	35.4139	6.83687	15	1.7845e-09	0.070754	0.716097	-5.02755	-8.99745	3.8162	-0.153701	2.34745	-1.62245	0	0.2954	0	0.0005	0.1262	0	-2.27564	-3.20237	-1.3489	-1.4637	-2.29125	-0.636149	0.312315	-0.414126	1.03876	0.181723
MLy6C	CD11b+/CD11c+Ly6C+ monocytes % of all leukocytes	Ly6C positive monocytes (NK-Ly6G-CD11b+CD11c+Ly6C+) as percentage of all leukocytes	%	anova	6.34625	7.40529	5.28721	1.98745	16	9.41125	10.5636	8.25891	2.16254	16	11.4184	13.6464	9.19041	4.62257	19	9.77905	11.4542	8.10389	3.6801	21	0.51822	0.00149669	0.00477731	1.1608	-0.447984	2.16438	0.555601	-0.371702	-1.98048	0.1321	0	0.0862	0.0033	0.7452	0.013	1.4758	0.661366	2.29023	-0.394718	-1.04189	0.252449	1.38299	0.6151	2.15088	0.000252469
MLy6Cneg	CD11b+/CD11c+Ly6C- monocytes % of all leukocytes	Ly6C negative monocytes (NK-Ly6G-CD11b+CD11c+Ly6C-) as percentage of all leukocytes	%	anova	1.74375	1.97638	1.51112	0.436576	16	2.35938	2.6702	2.04855	0.583306	16	3.10737	3.63332	2.58142	1.09122	19	2.54143	3.1913	1.89155	1.42769	21	0.929407	0.00240934	0.016826	0.252921	-0.228079	0.626918	0.145918	-0.0548914	-0.535891	0.083	0.0002	0.0335	0.0208	0.5909	0.091	1.19494	0.411098	1.97879	-0.442353	-1.0911	0.206391	1.58933	0.798174	2.38048	0.00105832
MMI_polar	Polar moment of intertia	Polar moment of intertia as measured by MicroCT	µm4	anova	1.08631e+11	1.17265e+11	9.99965e+10	1.62039e+10	16	1.22684e+11	1.40868e+11	1.045e+11	2.17505e+10	8	152375000000	1.61268e+11	1.43482e+11	1.66888e+10	16	149700000000	1.6234e+11	1.3706e+11	1.76701e+10	10	0.172104	1.26717e-09	0.114861	8.08215e+09	-2.39323e+09	2.29278e+10	1.24524e+10	1.05573e+09	-9.41965e+09	0.7078	0	0.0003	0	0.0022	0.0715	0.774112	-0.153316	1.70154	-0.156768	-0.989961	0.676425	2.65951	1.6684	3.65063	0.122314
MPV	Mean platelet volume		fl	anova	6.06875	6.12281	6.01469	0.101448	16	6.01875	6.07103	5.96647	0.0981071	16	6.41053	6.58644	6.23461	0.364988	19	6.24286	6.31274	6.17297	0.15353	21	0.036905	6.21285e-07	0.254726	-0.00331256	-0.105522	0.192576	0.0903661	0.0216874	-0.080522	0.0167	0	0	0.0177	0.0026	0.5146	-0.501045	-1.23434	0.232249	-0.610176	-1.26586	0.0455043	1.22895	0.476712	1.9812	0.821447
Na	Na	Plasma sodium concentration	mmol/l	anova	154.812	155.75	153.875	1.7595	16	155.188	155.921	154.454	1.37689	16	156.158	157.606	154.71	3.00487	19	156	156.675	155.325	1.48324	21	0.826102	0.0295203	0.582792	0.535921	-0.427368	1.02112	0.0578292	0.348421	-0.614868	0.8071	0.0554	0.1643	0.0831	0.2329	0.6038	0.237369	-0.487222	0.961959	-0.0677285	-0.708883	0.573426	0.534652	-0.167816	1.23712	0.521192
NbRear05	Number of rearings during the first 5 minutes	Number of rearings during the first 5 minutes in the open field test	counts	anova	34.875	42.1367	27.6133	13.6278	16	45.3125	53.225	37.4	14.8491	16	16.5	20.3646	12.6354	8.71643	22	19.0909	25.105	13.0768	13.5643	22	0.0462116	9.42508e-11	0.186691	6.1904	0.323808	-8.21585	-14.0824	0.971646	-4.89494	0.4997	0	0	0.0003	0	0.0226	0.732377	-0.0134882	1.47824	0.227252	-0.383183	0.837687	-1.66563	-2.43647	-0.894801	0.28679
NEFA_fasting	Non-esterified fatty acids after fasting	Plasma non-esterified fatty acids concentration after fasting	mmol/l	anova	0.805625	0.943882	0.667368	0.25946	16	0.655	0.695999	0.614001	0.0769415	16	0.66	0.722529	0.597471	0.137368	21	0.647727	0.709708	0.585746	0.139793	22	0.0592097	0.0503579	0.0733438	-0.00278072	-0.0786681	-0.000280721	-0.0761681	0.0725318	-0.00335564	0.8058	0.0088	0.9266	0.0043	0.8924	0.0109	-0.787117	-1.53661	-0.0376263	-0.0885378	-0.70496	0.527885	-0.731478	-1.42692	-0.0360378	0.143328
NK	NK1.1+/NKp46+ NK cells % of all leukocytes	CD3-CD5-NK+(NK1.1/NKp46) as percentage of all leukocytes	%	anova	2.12375	2.35483	1.89267	0.433665	16	2.04	2.20444	1.87556	0.308588	16	1.14053	1.30806	0.972995	0.347586	19	0.941429	1.09145	0.791406	0.32958	21	0.042288	4.79852e-19	0.496583	0.0134712	-0.154895	-0.436266	-0.604632	0.0553462	-0.11302	0.0815	0	0	0	0	0.5075	-0.222527	-0.946811	0.501756	-0.588648	-1.24332	0.0660235	-2.52704	-3.45126	-1.60283	0.445568
NK_CD11b	NK1.1+/NKp46+/CD11b+ % of NK cells	CD11b expressing NK cells (CD3-CD5-NK+/CD11b+) as percentage of NK cells	%	anova	87.8812	88.8159	86.9466	1.75394	16	84.825	86.0164	83.6336	2.23592	16	81.2158	83.1064	79.3252	3.92248	19	77.1429	79.7576	74.5281	5.74418	21	0.000119142	8.4188e-11	0.588849	-0.848387	-2.7162	-2.65299	-4.52081	0.679738	-1.18808	0.0017	0	0.0088	0	0	0.0318	-1.52095	-2.34078	-0.701126	-0.820281	-1.4876	-0.152963	-2.13023	-2.9933	-1.26715	0.17736
NK_CD11c	NK1.1+/NKp46+/CD11c+ % of NK cells	CD11c expressing NK cells (CD3-CD5-NK+/CD11c+) as percentage of NK cells	%	anova	43.9375	45.6071	42.2679	3.13324	16	40.375	43.1983	37.5517	5.29836	16	50.7474	54.1819	47.3128	7.1258	19	40.3571	43.0845	37.6298	5.99154	21	8.49598e-07	0.0164345	0.013762	-2.14138	-4.83499	3.04481	0.351197	-0.360125	-3.05374	0	0.0008	0	0.0621	0.9925	0.081	-0.818481	-1.57016	-0.0668043	-1.58549	-2.32007	-0.850899	1.20085	0.451295	1.9504	0.137814
NK_Ly6C	NK1.1+/NKp46+/Ly6c+ % of NK cells	Ly6C expressing NK cells (CD3-CD5-NK+/Ly6C+) as percentage of NK cells	%	anova	52.0125	53.8555	50.1695	3.45868	16	57.0625	59.5198	54.6052	4.61142	16	50.1842	53.9561	46.4123	7.82576	19	57.6762	60.2953	55.0571	5.75377	21	1.32087e-05	0.672986	0.375576	4.50132	1.76967	1.06218	-1.66948	1.97632	-0.755333	0.0001	0.3536	0.0008	0.0042	0.7495	0.0158	1.23896	0.450671	2.02724	1.09946	0.411879	1.78704	-0.293354	-0.987362	0.400655	0.786146
NKT	CD3+CD5+NK1.1+/NKp46+ NKT cells % of all leukocytes	CD3+CD5+NK+(NK1.1/NKp46) as percentage of all leukocytes	%	anova	0.463125	0.571629	0.354621	0.203624	16	0.399375	0.480735	0.318015	0.152686	16	0.182632	0.234738	0.130526	0.108107	19	0.40381	0.540334	0.267285	0.299925	21	0.069552	0.0083959	0.00550779	0.0889307	-0.0102168	-0.019441	-0.118588	0.120806	0.0216582	0.0014	0.0002	0.0033	0.3963	0.9493	0.3922	-0.354233	-1.08193	0.37346	0.961819	0.284889	1.63875	-1.76619	-2.57922	-0.953157	0.00707565
Non_HDL_chol_fasting	Non-HDL cholesterol after fasting	Plasma non-HDL cholesterol concentration after fasting	mmol/l	anova	0.730563	0.792136	0.668989	0.115551	16	0.791188	0.849322	0.733053	0.109098	16	0.799476	0.844218	0.754735	0.0982912	21	0.769318	0.802324	0.736312	0.0744429	22	0.698315	0.319012	0.0522422	0.0305387	-0.0153052	0.034683	-0.0111608	0.000226191	-0.0456177	0.3188	0.0385	0.8005	0.2349	0.5013	0.0859	0.539507	-0.195564	1.27458	-0.347052	-0.967791	0.273687	0.649927	-0.0409881	1.34084	0.061054
NRTot	Total number of rearings	Total number of rearings in the open field test	counts	anova	165.125	174.199	156.051	17.0289	16	189.812	202.372	177.253	23.569	16	105.909	119.581	92.2372	30.8358	22	133.227	145.225	121.23	27.0589	22	3.37658e-05	1.30477e-14	0.827106	18.9822	7.02068	-22.9695	-34.931	6.63841	-5.32307	0.0008	0	0	0.0003	0	0.0086	1.20072	0.416296	1.98514	0.941717	0.300403	1.58303	-2.2784	-3.12986	-1.42694	0.60338
PcDisCen05	Distance traveled in the center during the first 5 minutes	Distance traveled in the center during the first 5 minutes in the open field test	%	anova	12.6	15.4142	9.7858	5.28129	16	17.6687	19.8626	15.4749	4.11707	16	9.47727	11.7019	7.2526	5.01758	22	15.4136	19.9343	10.893	10.196	22	0.000701395	0.0957224	0.78614	4.33896	1.1636	0.243217	-2.93214	1.80458	-1.37077	0.0054	0.17	0.0005	0.2157	0.3201	0.0401	1.07046	0.298429	1.8425	0.738779	0.10989	1.36767	-0.608825	-1.29007	0.0724209	0.498389
PcDisCenTot	Total distance traveled in the center	Total distance traveled in the center in the open field test	%	anova	19.8562	22.117	17.5955	4.24264	16	22.15	23.8794	20.4206	3.24551	16	20.7318	22.996	18.4676	5.1068	22	26.4773	29.4127	23.5418	6.62067	22	0.000500551	0.0323823	0.15209	3.19818	0.82142	2.48909	0.112329	2.05131	-0.325455	0.0004	0.6052	0.4031	0.0002	0.0124	0.2102	0.607275	-0.131233	1.34578	0.971765	0.32838	1.61515	0.183719	-0.48401	0.851447	0.449603
PcPPI_Global	Pre-pulse inhibition global	Percentage pre-pulse inhibition global	%	anova	49.0125	56.1554	41.8696	13.4047	16	52.15	60.8375	43.4625	16.3035	16	0.242857	11.6312	-11.1455	25.0186	21	0.309091	11.1121	-10.4939	24.3654	22	0.86948	1.4555e-15	0.756401	5.71721	-4.11534	-20.2364	-30.0689	4.14846	-5.68409	0.9918	0	0	0	0	0.6756	0.210223	-0.513821	0.934267	0.00268303	-0.613438	0.618804	-2.33918	-3.21014	-1.46821	0.657242
PcPPI_PP67	Pre-pulse inhibition at 67 dB	Percentage pre-pulse inhibition at 67 dB	%	anova	45.475	52.9831	37.9669	14.0902	16	49.9438	59.0606	40.8269	17.1093	16	2.54286	19.7177	-14.632	37.7309	21	-2.35455	10.7355	-15.4446	29.5237	22	0.821745	2.23085e-10	0.470053	6.32131	-6.53564	-17.3791	-30.2361	4.08694	-8.77001	0.5629	0	0	0	0	0.6486	0.285131	-0.440581	1.01084	-0.144991	-0.761921	0.471938	-1.4322	-2.18591	-0.678491	0.35868
PcPPI_PP69	Pre-pulse inhibition at 69 dB	Percentage pre-pulse inhibition at 69 dB	%	anova	45.1437	52.4839	37.8036	13.775	16	53.825	62.8603	44.7897	16.9561	16	5.08095	16.216	-6.05406	24.4621	21	-3.20909	9.08471	-15.5029	27.7278	22	0.756835	5.42101e-14	0.10742	5.2863	-5.09069	-19.0857	-29.4627	0.945671	-9.43132	0.2268	0	0	0	0	0.2743	0.561979	-0.174188	1.29815	-0.316587	-0.936553	0.303379	-1.94732	-2.76281	-1.13182	0.0635121
PcPPI_PP73	Pre-pulse inhibition at 73 dB	Percentage pre-pulse inhibition at 73 dB	%	anova	50.9625	62.0149	39.9101	20.7415	16	57.2563	66.6275	47.885	17.5867	16	-1.85714	12.7197	-16.434	32.0233	21	0.1	13.1305	-12.9305	29.3892	22	0.604321	3.57054e-13	0.726739	8.22414	-4.0987	-21.3326	-33.6554	5.07727	-7.24557	0.8092	0	0	0	0	0.5034	0.327307	-0.399564	1.05418	0.0637456	-0.552532	0.680023	-1.90303	-2.71268	-1.09338	0.573996
PcPPI_PP81	Pre-pulse inhibition at 81 dB	Percentage pre-pulse inhibition at 81 dB	%	anova	54.4813	61.3943	47.5682	12.9734	16	47.525	59.1619	35.8881	21.8385	16	-4.76667	10.4212	-19.9545	33.3656	21	6.72273	20.6685	-7.22301	31.4536	22	0.629594	3.19286e-11	0.151585	7.47652	-5.20995	-18.6693	-31.3558	10.9546	-1.73183	0.1713	0	0	0	0	0.4726	-0.387287	-1.11608	0.341502	0.354607	-0.266334	0.975549	-2.22623	-3.08055	-1.37191	0.115254
PCT	Plateletcrit		%	anova	0.71375	0.77176	0.65574	0.108865	16	0.729375	0.770946	0.687804	0.0780144	16	1.47842	1.64917	1.30767	0.354264	19	1.41	1.50444	1.31556	0.207461	21	0.803023	4.06133e-21	0.430394	0.039657	-0.066055	0.41418	0.308468	0.0318445	-0.0738675	0.3365	0	0	0	0	0.8437	0.164987	-0.558293	0.888266	-0.238789	-0.882035	0.404457	2.81397	1.84196	3.78597	0.396093
PcTiCen05	Time spent in the center during the first 5 minutes	Time spent in the center during the first 5 minutes in the open field test	%	anova	7.79375	10.5609	5.02659	5.193	16	12.1312	15.247	9.01553	5.84713	16	5.19545	7.34556	3.04535	4.8494	22	9.23636	12.7945	5.67823	8.02511	22	0.00452663	0.0603586	0.918229	3.52929	0.659911	0.0613963	-2.80799	1.36054	-1.50884	0.0338	0.2059	0.0011	0.4808	0.1593	0.0515	0.784394	0.0350893	1.5337	0.60947	-0.0129702	1.23191	-0.520134	-1.19739	0.157123	0.715153
PcTiCenTot	Total time spent in the center	Total time spent in the center in the open field test	%	anova	14.2625	16.0428	12.4822	3.34103	16	16.6062	18.5086	14.7039	3.57015	16	13.9045	16.3628	11.4463	5.54432	22	18.1091	21.0622	15.156	6.66054	22	0.00529556	0.636091	0.442448	2.8378	0.436345	1.48695	-0.914507	1.66593	-0.73553	0.0089	0.8342	0.1172	0.027	0.3806	0.2052	0.677876	-0.0646236	1.42038	0.686132	0.0600096	1.31225	-0.0753256	-0.741915	0.591264	0.986219
PDW	Platelet distribution width		fl	anova	5.31875	5.41047	5.22703	0.172119	16	5.225	5.29098	5.15902	0.123828	16	5.75789	6.01909	5.49669	0.541926	19	5.54286	5.63109	5.45463	0.193834	21	0.0443975	3.40304e-06	0.418824	-0.00281053	-0.151583	0.263637	0.114864	0.0440645	-0.104708	0.0342	0.0001	0	0.0352	0.0033	0.4016	-0.62529	-1.36478	0.114197	-0.539472	-1.19197	0.113026	1.05381	0.317448	1.79017	0.859485
Phos	Phosphate	Plasma phosphate concentration	mmol/l	anova	1.71375	1.87399	1.55351	0.300707	16	1.47437	1.59262	1.35613	0.2219	16	1.74167	1.83289	1.65044	0.183439	18	1.62762	1.743	1.51224	0.253474	21	0.00507835	0.11428	0.283885	-0.0304652	-0.146246	0.103181	-0.0126003	0.0892223	-0.0265586	0.1484	0.739	0.0021	0.289	0.0615	0.0069	-0.905838	-1.66402	-0.14766	-0.50907	-1.1703	0.152155	0.11372	-0.586718	0.814158	0.422142
PLCR	Platelet large cell ratio		%	anova	1.825	2.05889	1.59111	0.438938	16	1.66875	1.88864	1.44886	0.412664	16	3.25263	4.13281	2.37245	1.82616	19	2.41429	2.65656	2.17201	0.532246	21	0.038824	3.30853e-05	0.164534	-0.00648323	-0.490815	0.785458	0.301126	0.0716418	-0.41269	0.0118	0.0001	0	0.0871	0.0315	0.667	-0.366781	-1.09488	0.361317	-0.63761	-1.29463	0.0194062	1.03392	0.299231	1.76861	0.574284
PLT	Platelet count	Platelet count in whole blood	103/mm3	anova	1174.44	1270.69	1078.19	180.628	16	1215	1285.81	1144.19	132.883	16	2320.11	2593.77	2046.44	567.778	19	2260.62	2425.34	2095.89	361.877	21	0.889423	2.20031e-19	0.567957	82.2435	-91.7054	634.796	460.847	61.9622	-111.987	0.6107	0	0	0	0	0.7558	0.255813	-0.469186	0.980813	-0.126359	-0.767968	0.51525	2.62372	1.68371	3.56373	0.421937
PP67	Startle Response with Prepulse at 67 dB	Startle Response with Prepulse at 67 dB determinded by an acoustic startle reponse test	a.u.	anova	278.931	387.769	170.093	204.251	16	161.588	206.771	116.404	84.793	16	182.314	224.109	140.519	91.8176	21	154.314	185.624	123.004	70.6171	22	0.0178245	0.0681483	0.112601	-8.61369	-64.0585	1.7497	-53.6951	50.0582	-5.38663	0.4434	0.017	0.6016	0.0022	0.8531	0.0068	-0.750383	-1.49741	-0.00335237	-0.342937	-0.963568	0.277693	-0.641315	-1.33178	0.0491519	0.39374
PP69	Startle Response with Prepulse at 69 dB	Startle Response with Prepulse at 69 dB determinded by an acoustic startle reponse test	a.u.	anova	269.919	362.201	177.637	173.182	16	142.881	175.269	110.493	60.7809	16	182.471	228.916	136.027	102.032	21	153.673	181.621	125.724	63.0354	22	0.00485105	0.130523	0.0509384	-14.2964	-63.6217	5.49871	-43.8266	49.2224	-0.102968	0.3759	0.0152	0.2639	0.0013	0.7575	0.0011	-0.978859	-1.74293	-0.214789	-0.341454	-0.962046	0.279138	-0.637732	-1.32801	0.0525499	0.187991
PP73	Startle Response with Prepulse at 73 dB	Startle Response with Prepulse at 73 dB determinded by an acoustic startle reponse test	a.u.	anova	238.588	324.166	153.009	160.601	16	128.469	152.786	104.152	45.6342	16	196.462	245.847	147.077	108.493	21	145.859	171.529	120.19	57.8957	22	0.00168698	0.610199	0.211023	-16.6747	-63.6861	17.3219	-29.6895	38.3847	-8.62672	0.1049	0.2128	0.0462	0.0067	0.6018	0.0029	-0.932757	-1.69306	-0.172455	-0.585929	-1.21512	0.0432663	-0.315922	-0.99371	0.361866	0.474949
PP81	Startle Response with Prepulse at 81 dB	Startle Response with Prepulse at 81 dB determinded by an acoustic startle reponse test	a.u.	anova	211.65	269.586	153.714	108.727	16	155.981	180.051	131.911	45.1709	16	197.833	237.315	158.352	86.7357	21	137.541	165.61	109.472	63.3069	22	0.00200398	0.383871	0.900553	-10.6119	-47.3687	10.3142	-26.4427	17.2225	-19.5343	0.0146	0.5996	0.1146	0.0056	0.4795	0.05	-0.668675	-1.41063	0.0732813	-0.797017	-1.43712	-0.156915	-0.142772	-0.817289	0.531745	0.790085
PQ	Duration of the PQ interval	Duration of the PQ interval as measured by electrocardiography	ms	anova	20.72	22.9911	18.4489	3.17483	10	19.5444	22.37	16.7188	3.67597	9	16.1818	19.5727	12.791	5.04734	11	16.13	19.5895	12.6705	4.83599	10	0.664072	0.0056317	0.682305	1.07387	-1.68756	-0.607445	-3.36887	1.66165	-1.09978	0.9781	0.0208	0.0901	0.0222	0.0921	0.5551	-0.343747	-1.32025	0.632759	-0.0104718	-0.924986	0.904042	-1.06427	-2.04124	-0.0873024	0.600552
PR	Duration of the PR interval	Duration of the PR interval as measured by electrocardiography	ms	anova	26.45	29.2925	23.6075	3.97359	10	25.7444	28.7844	22.7045	3.95478	9	22.4455	25.7148	19.1761	4.86649	11	23.35	26.6242	20.0758	4.57706	10	0.924901	0.0253563	0.56623	1.45982	-1.36033	-0.189674	-3.00982	1.8126	-1.00755	0.6398	0.0438	0.1029	0.1228	0.2426	0.7283	-0.177957	-1.14926	0.793348	0.191171	-0.725419	1.10776	-0.896704	-1.85597	0.0625628	0.561277
QRS	Duration of the QRS interval	Duration of the QRS interval as measured by electrocardiography	ms	anova	9.82	10.457	9.18302	0.890443	10	10.0778	10.4578	9.69774	0.494413	9	10.3091	10.7662	9.85201	0.680374	11	11.92	13.3617	10.4783	2.01539	10	0.0135837	0.00457486	0.0793074	0.847085	0.0872589	0.962741	0.202915	0.718196	-0.04163	0.0036	0.3498	0.6658	0.0003	0.0017	0.6378	0.352493	-0.624378	1.32936	1.09415	0.113747	2.07456	0.62154	-0.31474	1.55782	0.260139
QT	Duration of the QT interval	Duration of the QT interval as measured by electrocardiography	ms	anova	41.26	43.0406	39.4794	2.48918	10	39.2556	41.4379	37.0733	2.83906	9	41.6273	43.2756	39.9789	2.45361	11	47.28	49.5755	44.9845	3.20895	10	0.0259001	5.21241e-05	9.67824e-05	1.79755	0.0265867	2.98341	1.21245	2.79978	1.02881	0	0.762	0.0634	0	0	0.122	-0.753673	-1.7568	0.249453	1.99279	0.87452	3.11107	0.148662	-0.767105	1.06443	0.000122984
QT_dispersion	QT dispersion	QT dispersion as measured by electrocardiography	ms	anova	22.3	26.255	18.345	5.52871	10	23.0556	26.5646	19.5465	4.56512	9	18.3636	20.5565	16.1708	3.26413	11	20.95	26.5788	15.3212	7.86854	10	0.336487	0.0890065	0.605528	2.61703	-0.946072	0.271072	-3.29203	2.23925	-1.32385	0.2926	0.1127	0.0677	0.5893	0.4137	0.7684	0.148206	-0.822513	1.11893	0.43758	-0.487783	1.36294	-0.878298	-1.83579	0.079191	0.650188
QTc	Corrected duration of the QT interval	Corrected duration of the QT interval as measured by electrocardiography	ms	anova	45.99	47.4253	44.5547	2.00635	10	43.5	45.6344	41.3656	2.77669	9	46.1091	47.7455	44.4727	2.43576	11	49.4	51.2006	47.5994	2.51705	10	0.478752	0.000699853	0.00064402	0.984504	-0.58405	2.28905	0.720496	2.2295	0.66095	0.0039	0.9117	0.0228	0.0035	0	0.0327	-1.03756	-2.06995	-0.00516885	1.32988	0.319533	2.34022	0.0531033	-0.861566	0.967772	0.000572623
QTc_dispersion	QTc dispersion	QTc dispersion as measured by electrocardiography	ms	anova	24.9	29.4151	20.3849	6.31172	10	27.8444	33.8748	21.8141	7.84524	9	22.1455	25.2099	19.081	4.56144	11	22.44	26.905	17.975	6.24165	10	0.441231	0.0502865	0.508462	2.82139	-1.2019	-0.028105	-4.05139	1.34917	-2.67412	0.9148	0.3204	0.0502	0.3852	0.0683	0.3126	0.416182	-0.563621	1.39598	0.0543179	-0.860358	0.968994	-0.504412	-1.43332	0.424492	0.570402
RBC	Red blood cell count	Red blood cell count in whole blood	106/mm3	anova	11.5269	11.9518	11.102	0.79741	16	11.4231	12.0412	10.8051	1.15989	16	9.48947	10.285	8.69391	1.6506	19	9.92048	10.1964	9.64451	0.606263	21	0.575219	7.16747e-09	0.320249	0.348247	-0.184621	-0.618579	-1.15145	0.400122	-0.132746	0.2306	0	0	0.0001	0.0001	0.7951	-0.104241	-0.826783	0.618302	0.353805	-0.292149	0.99976	-1.5292	-2.31332	-0.745086	0.336344
RDW	Red blood cell distribution width		%	anova	14.3063	14.6797	13.9328	0.700922	16	13.4938	13.7651	13.2224	0.509207	16	15.5263	16.6157	14.4369	2.26025	19	13.6143	13.9108	13.3178	0.651372	21	1.55667e-05	0.0339633	0.0750936	-0.377679	-0.984586	0.638604	0.0316965	0.0285713	-0.578336	0	0.0065	0	0.1084	0.7777	0.0774	-1.32629	-2.12379	-0.528797	-1.17606	-1.8701	-0.482011	0.703248	-0.00795061	1.41445	0.772492
Resp_Rate_Echo	Respiration rate	Respiration rate as measured by echocardiography	1/min	anova	181.18	205.441	156.919	33.9146	10	198.137	235.232	161.041	48.2597	9	191.732	214.935	168.529	34.538	11	183.312	215.755	150.869	45.3517	10	0.77959	0.907893	0.331151	15.1953	-10.9269	11.9929	-14.1293	6.71699	-19.4052	0.6381	0.556	0.7278	0.9072	0.4323	0.3697	0.410665	-0.568865	1.39019	-0.210358	-1.12739	0.70667	0.308135	-0.611772	1.22804	0.330637
rethi_avg_ri_le	Average retina thickness	Average retina thickness as measured by optical coherence tomography	µm	anova	251.75	254.015	249.485	4.25049	16	253.531	256.613	250.449	5.78351	16	252.5	254.516	250.484	4.1833	19	253.881	255.942	251.82	4.52743	21	0.159855	0.625818	0.857908	1.9017	-0.320603	1.38608	-0.836228	1.01108	-1.21123	0.356	0.6392	0.5194	0.1757	0.823	0.2868	0.35097	-0.37662	1.07856	0.316166	-0.328787	0.96112	0.177979	-0.513708	0.869667	0.941949
Rod_mean	Mean latency to fall	Mean latency to fall in the rotarod test	s	anova	170.5	202.525	138.475	60.0999	16	162.938	189.902	135.973	50.6036	16	58.9091	72.8347	44.9835	31.4081	22	78.2273	93.5923	62.8623	34.6547	22	0.429227	1.40962e-14	0.19139	13.0964	-7.21852	-38.9178	-59.2327	16.8776	-3.43727	0.1484	0	0	0	0	0.6273	-0.136126	-0.859014	0.586762	0.584138	-0.037177	1.20545	-2.44653	-3.32288	-1.57019	0.124699
RR	Duration of the RR interval	Duration of the RR interval as measured by electrocardiography	ms	anova	80.62	82.8584	78.3816	3.129	10	81.7889	83.7857	79.792	2.59781	9	81.6545	83.4188	79.8903	2.62616	11	91.71	96.1228	87.2972	6.16864	10	3.62429e-05	0.000152262	0.00102245	4.06668	1.54549	3.99951	1.47832	3.48224	0.961046	0	0.5497	0.9397	0	0	0.5206	0.40429	-0.574929	1.38351	2.16086	1.01049	3.31123	0.3598	-0.562061	1.28166	0.0146137
spfrth	Spatial frequency threshold	Threshold of spatial frequency in the virtual drum test	cyc/deg	anova	0.237143	0.26314	0.211146	0.0281095	7	0.326875	0.368844	0.284906	0.0502008	8	0.0371429	0.120687	-0.0464017	0.0903335	7	0.2632	0.327799	0.198601	0.052026	5	2.61737e-07	5.89214e-06	0.00773109	0.103104	0.0547906	-0.041762	-0.0900755	0.058238	0.00992448	0	0	0	0.4641	0.0745	0.0081	2.16258	0.756269	3.5689	2.92356	1.06071	4.78641	-2.98969	-4.68432	-1.29506	0.472646
Spleen_weight	Spleen weight		g	anova	0.0760625	0.0803319	0.0717931	0.00801223	16	0.0620625	0.0672305	0.0568945	0.00969858	16	0.1527	0.223175	0.0822246	0.150584	20	0.0774091	0.0940818	0.0607364	0.037604	22	0.0139619	0.0202159	0.112943	-0.00328496	-0.0413605	0.0420338	0.00395825	0.00371504	-0.0343605	0.0038	0.0064	0.0014	0.9599	0.5676	0.6278	-1.57384	-2.40014	-0.74753	-0.701688	-1.345	-0.0583757	0.68005	-0.0207743	1.38087	0.0902362
ST	Duration of the ST interval	Duration of the ST interval as measured by electrocardiography	ms	anova	31.93	33.7675	30.0925	2.56864	10	29.6889	31.6461	27.7316	2.54629	9	31.8273	33.4663	30.1883	2.43971	11	35.82	37.4365	34.2035	2.2597	10	0.189227	0.000761912	0.000295336	1.22669	-0.35088	2.29588	0.718312	2.34724	0.769676	0.0007	0.9242	0.0604	0.0011	0	0.0545	-0.876068	-1.89077	0.138637	1.69459	0.628833	2.76036	-0.0410645	-0.955669	0.87354	0.000242392
ST110	Startle response at 110 dB	Acoustic response at 110 dB	a.u.	anova	505.425	675.029	335.821	318.288	16	329.825	395.724	263.926	123.67	16	197.624	242.294	152.954	98.1339	21	156.136	186.526	125.747	68.5417	22	0.0115949	5.75365e-08	0.09462	-14.8106	-93.7331	-80.9112	-159.834	72.9894	-5.93313	0.4251	0	0.0216	0	0.0026	0.0046	-0.727255	-1.47279	0.0182833	-0.492228	-1.1176	0.133148	-1.39163	-2.1411	-0.642169	0.623449
strokevolume	Stroke volume	Stroke volume as measured by echocardiography	µl	anova	22.438	28.1459	16.7301	7.97908	10	15.4444	17.7555	13.1334	3.00658	9	27.6855	34.0284	21.3425	9.44162	11	24.904	31.409	18.399	9.09334	10	0.0668215	0.00673122	0.409458	0.115177	-5.00268	6.23568	1.11782	3.61196	-1.5059	0.4291	0.1401	0.0016	0.4929	0.0139	0.0638	-1.13511	-2.17946	-0.0907687	-0.299782	-1.2194	0.619837	0.59771	-0.336949	1.53237	0.206918
T	CD3+CD5+ T cells % of all leukocytes	T cells (CD3+CD5+) as percentage of all leukocytes	%	anova	16.2688	17.2892	15.2483	1.9151	16	19.7125	20.6317	18.7933	1.72506	16	11.3411	13.0784	9.6037	3.60458	19	15.1371	16.8299	13.4444	3.71877	21	4.49556e-06	5.30553e-09	0.805002	2.51916	1.10076	-1.66656	-3.08496	0.797284	-0.621114	0.0002	0	0	0.2589	0	0.0018	1.88951	1.02116	2.75786	1.03573	0.353239	1.71823	-1.66547	-2.46583	-0.865106	0.115623
T_Ar	Tissue area	Total tissue area as measured by MicroCT	µm2	anova	730178	753267	707088	43331.2	16	738839	788823	688854	59788.6	8	749855	778267	721443	53319.7	16	751908	784559	719258	45642.3	10	0.681019	0.227166	0.823912	17536.9	-12179.8	23045.2	-6671.57	13206.5	-16510.3	0.9192	0.2706	0.6127	0.2857	0.5836	0.6904	0.176147	-0.723413	1.07571	0.0405962	-0.791469	0.872661	0.40503	-0.324389	1.13445	0.818946
TEWL_1	Transepidermal water loss		g/m2h	anova	32.7933	35.4366	30.1501	4.77306	15	44.45	55.059	33.841	19.9095	16	33.7952	35.9152	31.6753	4.6572	21	35.9364	37.7396	34.1332	4.067	22	0.0104147	0.104207	0.0480829	5.80771	1.09119	0.480328	-4.23619	-0.0206243	-4.73715	0.4865	0.7686	0.0021	0.3527	0.0119	0.0019	0.793086	0.0297147	1.55646	0.490534	-0.134779	1.11585	0.212933	-0.475981	0.901848	0.532711
TG_fasting	Triglycerides after fasting	Plasma triglycerides concentration after fasting	mmol/l	anova	0.773875	0.885153	0.662597	0.208831	16	0.632625	0.680451	0.584799	0.0897529	16	0.766952	0.891219	0.642686	0.272996	21	0.634727	0.698944	0.57051	0.144836	22	0.00352639	0.958759	0.921423	-0.022923	-0.113815	0.0442407	-0.0466509	0.047702	-0.0431896	0.0296	0.9152	0.0418	0.0334	0.9739	0.0444	-0.878821	-1.63492	-0.122718	-0.609267	-1.23951	0.0209788	-0.0279654	-0.701673	0.645742	0.577738
tibia_length	Tibia length		mm	anova	18.9206	19.098	18.7433	0.332856	16	18.7112	18.9005	18.522	0.355188	16	19.131	19.3113	18.9507	0.385171	20	18.9514	19.1994	18.7034	0.559373	22	0.065367	0.0286295	0.883325	0.00341797	-0.197924	0.213293	0.0119513	0.108105	-0.0932362	0.1807	0.1491	0.0048	0.8284	0.0937	0.1728	-0.60829	-1.34685	0.130272	-0.370766	-1.00052	0.25899	0.579511	-0.116111	1.27513	0.618782
Total_chol_fasting	Total cholesterol after fasting	Plasma total cholesterol concentration after fasting	mmol/l	anova	2.46275	2.667	2.2585	0.383316	16	2.37369	2.52608	2.2213	0.285985	16	2.66205	2.77809	2.546	0.254933	21	2.25745	2.34101	2.1739	0.188454	22	7.60754e-05	0.539635	0.0175003	-0.0587632	-0.188065	0.0854168	-0.0438845	-0.014232	-0.143533	0	0.034	0.0025	0.0276	0.2069	0.3675	-0.263366	-0.988542	0.46181	-1.81133	-2.5429	-1.07975	0.629894	-0.0599866	1.31977	0.00227592
TP	Total protein	Plasma total protein concentration	g/l	anova	49.9562	50.9289	48.9836	1.82537	16	49.1938	50.1655	48.222	1.82372	16	51.3368	52.9391	49.7346	3.32419	19	48.9381	50.2195	47.6567	2.81504	21	0.0085065	0.379448	0.188127	-0.176343	-1.40428	0.895203	-0.332734	0.204907	-1.02303	0.0047	0.1213	0.0175	0.2409	0.7673	0.4085	-0.417913	-1.1478	0.311979	-0.782173	-1.44714	-0.117203	0.502718	-0.198355	1.20379	0.453007
Trig	Triglycerides	Plasma triglycerides concentration	mmol/l	anova	1.51594	1.76494	1.26694	0.467285	16	1.40569	1.68276	1.12861	0.519976	16	1.64817	1.89954	1.39679	0.505487	18	1.2534	1.45453	1.05227	0.429744	20	0.0240787	0.907297	0.221066	-0.0112992	-0.241209	0.10994	-0.11997	0.0438258	-0.186084	0.0137	0.4252	0.1459	0.1075	0.3473	0.5179	-0.223028	-0.947321	0.501266	-0.845243	-1.53287	-0.157614	0.270988	-0.43208	0.974056	0.204742
UIBC	Unsaturated iron binding capacity	Unsaturated iron binding capacity	µmol/l	anova	39.6938	42.3488	37.0387	4.98257	16	16.8071	24.9465	8.66775	14.0971	14	45.5889	51.0714	40.1064	11.0248	18	33.975	41.7376	26.2124	16.5862	20	2.37675e-06	0.00045195	0.0733922	-5.53222	-11.718	8.85865	2.67284	5.91108	-0.274725	0.0063	0.1799	0	0.1826	0.0002	0	-2.22751	-3.1809	-1.27412	-0.815962	-1.50167	-0.13025	0.675294	-0.0441843	1.39477	0.0141397
Urea	Urea	Plasma urea concentration	mmol/l	anova	11.2	12.112	10.288	1.71146	16	11.7375	12.7853	10.6897	1.9664	16	13.9021	15.1857	12.6186	2.66304	19	12.2295	13.1804	11.2787	2.08893	21	0.205866	0.0030705	0.0345257	0.227321	-0.794862	1.30962	0.287441	-0.0414287	-1.06361	0.017	0.0004	0.0043	0.1552	0.4945	0.4837	0.29159	-0.434289	1.01747	-0.703292	-1.36373	-0.0428506	1.18499	0.436931	1.93305	0.0391956
WBC	White blood cell count	White blood cell count in whole blood	103/mm3	anova	12.3	13.4642	11.1358	2.1848	16	8.8625	9.96487	7.76013	2.06878	16	14.7368	18.2218	11.2519	7.23043	19	9.38571	11.1378	7.63364	3.84906	21	7.6068e-05	0.175723	0.37274	-1.13321	-3.2611	1.80396	-0.32393	0.585537	-1.54235	0.0004	0.1146	0.0003	0.0548	0.7268	0.034	-1.61569	-2.44724	-0.784134	-0.937766	-1.61296	-0.262567	0.439906	-0.258665	1.13848	0.197747
WholeAverSpeed	Average speed	Average speed in the open field test	cm/s	anova	20.6938	21.8637	19.5238	2.19559	16	22.8062	24.4157	21.1968	3.02048	16	14.1682	16.1401	12.1963	4.44751	22	18.4	20.5657	16.2343	4.88467	22	0.000444862	8.88515e-08	0.252503	2.50169	0.670469	-1.81734	-3.64857	1.44544	-0.385781	0.0007	0	0	0.0817	0.0011	0.1351	0.800054	0.0496715	1.55044	0.905937	0.267012	1.54486	-1.77294	-2.55662	-0.989262	0.827188
2paws_mean	2-paws grip strength	Forelimb grip strength measurement	g	anova	94.6038	100.546	88.6619	11.1508	16	94.0831	98.7429	89.4234	8.74477	16	83.269	87.8219	78.7162	10.0019	21	88.6818	93.5792	83.7845	11.0456	22	0.246865	0.000924755	0.222723	3.6275	-1.18143	-1.77954	-6.58847	3.88781	-0.921117	0.0902	0.0015	0.0024	0.0853	0.1159	0.887	-0.0519571	-0.774131	0.670217	0.513088	-0.113083	1.13926	-1.0785	-1.79865	-0.358346	0.229569
4paws_mean	4-paws grip strength	Forelimb and hindlimp grip strength measurement	g	anova	192.938	201.688	184.188	16.4204	16	193.208	202.566	183.85	17.5617	16	174.675	181.363	167.987	14.6924	21	183.984	192.534	175.435	18.7815	21	0.174234	0.000920154	0.258889	6.35424	-1.56472	-2.9122	-10.8312	6.21924	-1.69972	0.079	0.0018	0.0015	0.1153	0.1049	0.9641	0.0158817	-0.706182	0.737945	0.552092	-0.0833961	1.18758	-1.18155	-1.91066	-0.452451	0.257097

### Sheet: Phenotypes_art_tumor_free
abbreviation	phenotype	additional description	analysis	mean_youngContr	ci_youngContr_upper	ci_youngContr_lower	sd_youngContr	n_youngContr	mean_youngMut	ci_youngMut_upper	ci_youngMut_lower	sd_youngMut	n_youngMut	mean_oldContr	ci_oldContr_upper	ci_oldContr_lower	sd_oldContr	n_oldContr	mean_oldMut	ci_oldMut_upper	ci_oldMut_lower	sd_oldMut	n_oldMut	art_p_geno	art_p_age	art_p_genoXage	post_mutOld_contrOld	post_contrYoung_contrOld	post_mutYoung_contrOld	post_contrYoung_mutOld	post_mutYoung_mutOld	post_mutYoung_contrYoung	cohen.d_genotype_inYoung	ci_cohen.d_genotype_inYoung_lower	ci_cohen.d_genotype_inYoung_upper	cohen.d_genotype_inOld	ci_cohen.d_genotype_inOld_lower	ci_cohen.d_genotype_inOld_upper	cohen.d_age_inControl	ci_cohen.d_age_inControl_lower	ci_cohen.d_age_inControl_upper	p_cohen.d_genotype_inOld_vs_cohen.d_genotype_inYoung
eu_bite_evidence	Biting	Evidence of biting	art	0.1875	0.402304	-0.0273037	0.403113	16	0.125	0.307007	-0.0570072	0.341565	16	0	0	0	0	22	0.0454545	0.139982	-0.0490734	0.213201	22	0.103129	0.0500268	0.470048	0.339808	0.0397254	0.100387	0.17312	0.392952	0.653253	-0.167287	-0.890602	0.556027	0.301511	-0.310411	0.913433	-0.720577	-1.4077	-0.0334552	0.314662
eu_defecation	Defecation	Defecation in the SHIRPA test	art	0.4375	0.710511	0.164489	0.512348	16	0.5	0.775169	0.224831	0.516398	16	0.727273	0.929382	0.525164	0.455842	22	0.5	0.726904	0.273096	0.511766	22	0.636179	0.237532	0.382789	0.129402	0.077908	0.162326	0.719717	1	0.743762	0.121506	-0.601212	0.844225	-0.468979	-1.08576	0.147803	0.603448	-0.0775385	1.28443	0.20665
eu_gait	Gait	Gait in the SHIRPA test	art	0	0	0	0	16	0	0	0	0	16	0.136364	0.292099	-0.0193719	0.35125	22	0.136364	0.292099	-0.0193719	0.35125	22	1	0.0319271	1	1	0.136995	0.136995	0.136995	0.136995	NA	NA	NA	NA	0	-0.608475	0.608475	0.508304	-0.168466	1.18507	NA
eu_startle_response	Startle response	Startle response in the SHIRPA test	art	1	1	1	0	16	1	1	1	0	16	0.0454545	0.139982	-0.0490734	0.213201	22	0.181818	0.35685	0.00678652	0.394771	22	0.381959	2.90192e-28	0.381959	0.165314	9.01395e-09	9.01395e-09	9.3852e-07	9.3852e-07	NA	NA	NA	NA	0.429826	-0.185634	1.04529	-5.86205	-7.37988	-4.34422	NA
eu_tail_elevation	Startle response	Startle response in the SHIRPA test	art	1.0625	1.19572	0.929284	0.25	16	1	1	1	0	16	1.13636	1.2921	0.980628	0.35125	22	1.31818	1.52955	1.10681	0.476731	22	0.297266	0.00884838	0.152097	0.159622	0.48704	0.136995	0.062522	0.0145659	0.348501	-0.353553	-1.08122	0.374118	0.434226	-0.181377	1.04983	0.235935	-0.432681	0.904551	0.0930483
eu_transf_arousal	Transfer arousal	Transfer arousal in the SHIRPA test	art	1.25	1.4883	1.0117	0.447214	16	2	2	2	0	16	1.09091	1.22137	0.960448	0.294245	22	1.27273	1.47484	1.07062	0.455842	22	1.12376e-10	1.45497e-08	4.92458e-06	0.126503	0.198132	5.01129e-08	0.892116	1.05032e-05	1.78424e-05	2.37171	1.4294	3.31401	0.473919	-0.143038	1.09088	-0.434866	-1.10886	0.23913	0.000606335
eu_tremor	Tremor	Tremor in the SHIRPA test	art	0	0	0	0	16	0	0	0	0	16	0.0454545	0.139982	-0.0490734	0.213201	22	0.0909091	0.22137	-0.0395518	0.294245	22	0.891314	0.152394	0.891314	0.57249	0.423999	0.423999	0.236226	0.236226	NA	NA	NA	NA	0.176908	-0.432755	0.786572	0.279145	-0.390371	0.948662	NA
eu_urinate	Urination	Urination in the SHIRPA test	art	0.6875	0.942588	0.432412	0.478714	16	0.4375	0.710511	0.164489	0.512348	16	0.863636	1.01937	0.707901	0.35125	22	0.772727	0.962905	0.582549	0.428932	22	0.0123209	0.00607205	0.0759624	0.450106	0.201745	0.00624028	0.574193	0.038508	0.167272	-0.504219	-1.23766	0.229216	-0.231899	-0.842415	0.378617	0.430426	-0.243415	1.10427	0.561955
eu_vocalisation	Vocalisation	Vocalisation in the SHIRPA test	art	0.0625	0.195716	-0.0707156	0.25	16	0.1875	0.402304	-0.0273037	0.403113	16	0	0	0	0	22	0	0	0	0	22	0.00951702	0.0156826	0.00951702	NA	0.263011	0.0397254	0.263011	0.0397254	0.308048	0.372678	-0.355615	1.10097	NA	NA	NA	-0.387298	-1.05972	0.285125	NA
